## Supplementary material for "Conditional *in vivo* deletion of LYN kinase has little effect on a *BRCA1* loss-of-function-associated mammary tumour model": Table S11

### Sheet: GO Groups
Angiogenesis and hemopoiesis	GO:0001525	angiogenesis
Angiogenesis and hemopoiesis	GO:0001568	blood vessel development
Angiogenesis and hemopoiesis	GO:0001944	vasculature development
Angiogenesis and hemopoiesis	GO:0016525	negative regulation of angiogenesis
Angiogenesis and hemopoiesis	GO:0030097	hemopoiesis
Angiogenesis and hemopoiesis	GO:0045765	regulation of angiogenesis
Angiogenesis and hemopoiesis	GO:0048514	blood vessel morphogenesis
Angiogenesis and hemopoiesis	GO:0048534	hematopoietic or lymphoid organ development
Angiogenesis and hemopoiesis	GO:1901342	regulation of vasculature development
Angiogenesis and hemopoiesis	GO:1901343	negative regulation of vasculature development
Angiogenesis and hemopoiesis	GO:1903706	regulation of hemopoiesis
Angiogenesis and hemopoiesis	GO:2000181	negative regulation of blood vessel morphogenesis
Apoptosis and cell death	GO:0010942	positive regulation of cell death
Apoptosis and cell death	GO:0038034	signal transduction in absence of ligand
Apoptosis and cell death	GO:0043065	positive regulation of apoptotic process
Apoptosis and cell death	GO:0043068	positive regulation of programmed cell death
Apoptosis and cell death	GO:0071356	cellular response to tumor necrosis factor
Apoptosis and cell death	GO:0097190	apoptotic signaling pathway
Apoptosis and cell death	GO:0097191	extrinsic apoptotic signaling pathway
Apoptosis and cell death	GO:0097192	extrinsic apoptotic signaling pathway in absence of ligand
Apoptosis and cell death	GO:1902523	positive regulation of protein K63-linked ubiquitination
Autophagy	GO:0006914	autophagy
Autophagy	GO:0010506	regulation of autophagy
Autophagy	GO:0061919	process utilizing autophagic mechanism
Cell adhesion and ECM	GO:0007162	negative regulation of cell adhesion
Cell adhesion and ECM	GO:0010810	regulation of cell-substrate adhesion
Cell adhesion and ECM	GO:0022408	negative regulation of cell-cell adhesion
Cell adhesion and ECM	GO:0030155	regulation of cell adhesion
Cell adhesion and ECM	GO:0030198	extracellular matrix organization
Cell adhesion and ECM	GO:0031589	cell-substrate adhesion
Cell adhesion and ECM	GO:0034446	substrate adhesion-dependent cell spreading
Cell adhesion and ECM	GO:0043062	extracellular structure organization
Cell adhesion and ECM	GO:0045229	external encapsulating structure organization
Cell adhesion and ECM	GO:0061756	leukocyte adhesion to vascular endothelial cell
Cell adhesion and ECM	GO:0098609	cell-cell adhesion
Cell adhesion and ECM	GO:0098742	cell-cell adhesion via plasma-membrane adhesion molecules
Cell signalling	GO:0000165	MAPK cascade
Cell signalling	GO:0001933	negative regulation of protein phosphorylation
Cell signalling	GO:0001934	positive regulation of protein phosphorylation
Cell signalling	GO:0006469	negative regulation of protein kinase activity
Cell signalling	GO:0007167	enzyme linked receptor protein signaling pathway
Cell signalling	GO:0007169	transmembrane receptor protein tyrosine kinase signaling pathway
Cell signalling	GO:0007178	transmembrane receptor protein serine/threonine kinase signaling pathway
Cell signalling	GO:0007179	transforming growth factor beta receptor signaling pathway
Cell signalling	GO:0007224	smoothened signaling pathway
Cell signalling	GO:0007229	integrin-mediated signaling pathway
Cell signalling	GO:0007264	small GTPase mediated signal transduction
Cell signalling	GO:0008589	regulation of smoothened signaling pathway
Cell signalling	GO:0009991	response to extracellular stimulus
Cell signalling	GO:0010562	positive regulation of phosphorus metabolic process
Cell signalling	GO:0010563	negative regulation of phosphorus metabolic process
Cell signalling	GO:0014065	phosphatidylinositol 3-kinase signaling
Cell signalling	GO:0014066	regulation of phosphatidylinositol 3-kinase signaling
Cell signalling	GO:0014068	positive regulation of phosphatidylinositol 3-kinase signaling
Cell signalling	GO:0017015	regulation of transforming growth factor beta receptor signaling pathway
Cell signalling	GO:0018108	peptidyl-tyrosine phosphorylation
Cell signalling	GO:0018212	peptidyl-tyrosine modification
Cell signalling	GO:0019722	calcium-mediated signaling
Cell signalling	GO:0019932	second-messenger-mediated signaling
Cell signalling	GO:0030512	negative regulation of transforming growth factor beta receptor signaling pathway
Cell signalling	GO:0031668	cellular response to extracellular stimulus
Cell signalling	GO:0032101	regulation of response to external stimulus
Cell signalling	GO:0032147	activation of protein kinase activity
Cell signalling	GO:0032868	response to insulin
Cell signalling	GO:0032869	cellular response to insulin stimulus
Cell signalling	GO:0033673	negative regulation of kinase activity
Cell signalling	GO:0033674	positive regulation of kinase activity
Cell signalling	GO:0034698	response to gonadotropin
Cell signalling	GO:0035589	G protein-coupled purinergic nucleotide receptor signaling pathway
Cell signalling	GO:0035590	purinergic nucleotide receptor signaling pathway
Cell signalling	GO:0035924	cellular response to vascular endothelial growth factor stimulus
Cell signalling	GO:0038084	vascular endothelial growth factor signaling pathway
Cell signalling	GO:0042326	negative regulation of phosphorylation
Cell signalling	GO:0042327	positive regulation of phosphorylation
Cell signalling	GO:0043087	regulation of GTPase activity
Cell signalling	GO:0043408	regulation of MAPK cascade
Cell signalling	GO:0043409	negative regulation of MAPK cascade
Cell signalling	GO:0043410	positive regulation of MAPK cascade
Cell signalling	GO:0043434	response to peptide hormone
Cell signalling	GO:0043491	protein kinase B signaling
Cell signalling	GO:0043547	positive regulation of GTPase activity
Cell signalling	GO:0043549	regulation of kinase activity
Cell signalling	GO:0045859	regulation of protein kinase activity
Cell signalling	GO:0045860	positive regulation of protein kinase activity
Cell signalling	GO:0045880	positive regulation of smoothened signaling pathway
Cell signalling	GO:0045936	negative regulation of phosphate metabolic process
Cell signalling	GO:0045937	positive regulation of phosphate metabolic process
Cell signalling	GO:0046579	positive regulation of Ras protein signal transduction
Cell signalling	GO:0046777	protein autophosphorylation
Cell signalling	GO:0048013	ephrin receptor signaling pathway
Cell signalling	GO:0048015	phosphatidylinositol-mediated signaling
Cell signalling	GO:0048017	inositol lipid-mediated signaling
Cell signalling	GO:0050730	regulation of peptidyl-tyrosine phosphorylation
Cell signalling	GO:0050731	positive regulation of peptidyl-tyrosine phosphorylation
Cell signalling	GO:0050732	negative regulation of peptidyl-tyrosine phosphorylation
Cell signalling	GO:0050850	positive regulation of calcium-mediated signaling
Cell signalling	GO:0051057	positive regulation of small GTPase mediated signal transduction
Cell signalling	GO:0051338	regulation of transferase activity
Cell signalling	GO:0051347	positive regulation of transferase activity
Cell signalling	GO:0051896	regulation of protein kinase B signaling
Cell signalling	GO:0051897	positive regulation of protein kinase B signaling
Cell signalling	GO:0070371	ERK1 and ERK2 cascade
Cell signalling	GO:0070372	regulation of ERK1 and ERK2 cascade
Cell signalling	GO:0070373	negative regulation of ERK1 and ERK2 cascade
Cell signalling	GO:0070374	positive regulation of ERK1 and ERK2 cascade
Cell signalling	GO:0070848	response to growth factor
Cell signalling	GO:0071363	cellular response to growth factor stimulus
Cell signalling	GO:0071375	cellular response to peptide hormone stimulus
Cell signalling	GO:0071496	cellular response to external stimulus
Cell signalling	GO:0071559	response to transforming growth factor beta
Cell signalling	GO:0071560	cellular response to transforming growth factor beta stimulus
Cell signalling	GO:0090092	regulation of transmembrane receptor protein serine/threonine kinase signaling pathway
Cell signalling	GO:0090101	negative regulation of transmembrane receptor protein serine/threonine kinase signaling pathway
Cell signalling	GO:0090287	regulation of cellular response to growth factor stimulus
Cell signalling	GO:1900019	regulation of protein kinase C activity
Cell signalling	GO:1900020	positive regulation of protein kinase C activity
Cell signalling	GO:1902532	negative regulation of intracellular signal transduction
Cell signalling	GO:1902533	positive regulation of intracellular signal transduction
Cell signalling	GO:1902547	regulation of cellular response to vascular endothelial growth factor stimulus
Cell signalling	GO:1902548	negative regulation of cellular response to vascular endothelial growth factor stimulus
Cell signalling	GO:1903844	regulation of cellular response to transforming growth factor beta stimulus
Cellular homeostasis and metabolism	GO:0001666	response to hypoxia
Cellular homeostasis and metabolism	GO:0005975	carbohydrate metabolic process
Cellular homeostasis and metabolism	GO:0005996	monosaccharide metabolic process
Cellular homeostasis and metabolism	GO:0006006	glucose metabolic process
Cellular homeostasis and metabolism	GO:0006007	glucose catabolic process
Cellular homeostasis and metabolism	GO:0006022	aminoglycan metabolic process
Cellular homeostasis and metabolism	GO:0006023	aminoglycan biosynthetic process
Cellular homeostasis and metabolism	GO:0006024	glycosaminoglycan biosynthetic process
Cellular homeostasis and metabolism	GO:0006029	proteoglycan metabolic process
Cellular homeostasis and metabolism	GO:0006082	organic acid metabolic process
Cellular homeostasis and metabolism	GO:0006090	pyruvate metabolic process
Cellular homeostasis and metabolism	GO:0006096	glycolytic process
Cellular homeostasis and metabolism	GO:0006163	purine nucleotide metabolic process
Cellular homeostasis and metabolism	GO:0006165	nucleoside diphosphate phosphorylation
Cellular homeostasis and metabolism	GO:0006486	protein glycosylation
Cellular homeostasis and metabolism	GO:0006493	protein O-linked glycosylation
Cellular homeostasis and metabolism	GO:0006520	cellular amino acid metabolic process
Cellular homeostasis and metabolism	GO:0006575	cellular modified amino acid metabolic process
Cellular homeostasis and metabolism	GO:0006631	fatty acid metabolic process
Cellular homeostasis and metabolism	GO:0006734	NADH metabolic process
Cellular homeostasis and metabolism	GO:0006753	nucleoside phosphate metabolic process
Cellular homeostasis and metabolism	GO:0006757	ATP generation from ADP
Cellular homeostasis and metabolism	GO:0006790	sulfur compound metabolic process
Cellular homeostasis and metabolism	GO:0008610	lipid biosynthetic process
Cellular homeostasis and metabolism	GO:0009100	glycoprotein metabolic process
Cellular homeostasis and metabolism	GO:0009101	glycoprotein biosynthetic process
Cellular homeostasis and metabolism	GO:0009117	nucleotide metabolic process
Cellular homeostasis and metabolism	GO:0009132	nucleoside diphosphate metabolic process
Cellular homeostasis and metabolism	GO:0009135	purine nucleoside diphosphate metabolic process
Cellular homeostasis and metabolism	GO:0009150	purine ribonucleotide metabolic process
Cellular homeostasis and metabolism	GO:0009179	purine ribonucleoside diphosphate metabolic process
Cellular homeostasis and metabolism	GO:0009185	ribonucleoside diphosphate metabolic process
Cellular homeostasis and metabolism	GO:0009259	ribonucleotide metabolic process
Cellular homeostasis and metabolism	GO:0009636	response to toxic substance
Cellular homeostasis and metabolism	GO:0009725	response to hormone
Cellular homeostasis and metabolism	GO:0010035	response to inorganic substance
Cellular homeostasis and metabolism	GO:0010817	regulation of hormone levels
Cellular homeostasis and metabolism	GO:0016051	carbohydrate biosynthetic process
Cellular homeostasis and metabolism	GO:0016052	carbohydrate catabolic process
Cellular homeostasis and metabolism	GO:0016053	organic acid biosynthetic process
Cellular homeostasis and metabolism	GO:0016054	organic acid catabolic process
Cellular homeostasis and metabolism	GO:0019318	hexose metabolic process
Cellular homeostasis and metabolism	GO:0019637	organophosphate metabolic process
Cellular homeostasis and metabolism	GO:0019693	ribose phosphate metabolic process
Cellular homeostasis and metabolism	GO:0019752	carboxylic acid metabolic process
Cellular homeostasis and metabolism	GO:0030162	regulation of proteolysis
Cellular homeostasis and metabolism	GO:0030166	proteoglycan biosynthetic process
Cellular homeostasis and metabolism	GO:0030203	glycosaminoglycan metabolic process
Cellular homeostasis and metabolism	GO:0031400	negative regulation of protein modification process
Cellular homeostasis and metabolism	GO:0031667	response to nutrient levels
Cellular homeostasis and metabolism	GO:0032787	monocarboxylic acid metabolic process
Cellular homeostasis and metabolism	GO:0032870	cellular response to hormone stimulus
Cellular homeostasis and metabolism	GO:0032880	regulation of protein localization
Cellular homeostasis and metabolism	GO:0033500	carbohydrate homeostasis
Cellular homeostasis and metabolism	GO:0034329	cell junction assembly
Cellular homeostasis and metabolism	GO:0042391	regulation of membrane potential
Cellular homeostasis and metabolism	GO:0042445	hormone metabolic process
Cellular homeostasis and metabolism	GO:0042593	glucose homeostasis
Cellular homeostasis and metabolism	GO:0043086	negative regulation of catalytic activity
Cellular homeostasis and metabolism	GO:0043413	macromolecule glycosylation
Cellular homeostasis and metabolism	GO:0043436	oxoacid metabolic process
Cellular homeostasis and metabolism	GO:0044087	regulation of cellular component biogenesis
Cellular homeostasis and metabolism	GO:0044262	cellular carbohydrate metabolic process
Cellular homeostasis and metabolism	GO:0044272	sulfur compound biosynthetic process
Cellular homeostasis and metabolism	GO:0044282	small molecule catabolic process
Cellular homeostasis and metabolism	GO:0044283	small molecule biosynthetic process
Cellular homeostasis and metabolism	GO:0045017	glycerolipid biosynthetic process
Cellular homeostasis and metabolism	GO:0045730	respiratory burst
Cellular homeostasis and metabolism	GO:0046031	ADP metabolic process
Cellular homeostasis and metabolism	GO:0046394	carboxylic acid biosynthetic process
Cellular homeostasis and metabolism	GO:0046395	carboxylic acid catabolic process
Cellular homeostasis and metabolism	GO:0046874	quinolinate metabolic process
Cellular homeostasis and metabolism	GO:0046939	nucleotide phosphorylation
Cellular homeostasis and metabolism	GO:0051223	regulation of protein transport
Cellular homeostasis and metabolism	GO:0051235	maintenance of location
Cellular homeostasis and metabolism	GO:0051259	protein complex oligomerization
Cellular homeostasis and metabolism	GO:0051345	positive regulation of hydrolase activity
Cellular homeostasis and metabolism	GO:0051348	negative regulation of transferase activity
Cellular homeostasis and metabolism	GO:0051604	protein maturation
Cellular homeostasis and metabolism	GO:0051651	maintenance of location in cell
Cellular homeostasis and metabolism	GO:0052547	regulation of peptidase activity
Cellular homeostasis and metabolism	GO:0052548	regulation of endopeptidase activity
Cellular homeostasis and metabolism	GO:0055086	nucleobase-containing small molecule metabolic process
Cellular homeostasis and metabolism	GO:0060341	regulation of cellular localization
Cellular homeostasis and metabolism	GO:0060627	regulation of vesicle-mediated transport
Cellular homeostasis and metabolism	GO:0062012	regulation of small molecule metabolic process
Cellular homeostasis and metabolism	GO:0062197	cellular response to chemical stress
Cellular homeostasis and metabolism	GO:0070085	glycosylation
Cellular homeostasis and metabolism	GO:0070201	regulation of establishment of protein localization
Cellular homeostasis and metabolism	GO:0071417	cellular response to organonitrogen compound
Cellular homeostasis and metabolism	GO:0071456	cellular response to hypoxia
Cellular homeostasis and metabolism	GO:0072330	monocarboxylic acid biosynthetic process
Cellular homeostasis and metabolism	GO:0072521	purine-containing compound metabolic process
Cellular homeostasis and metabolism	GO:0072657	protein localization to membrane
Cellular homeostasis and metabolism	GO:0090407	organophosphate biosynthetic process
Cellular homeostasis and metabolism	GO:0097237	cellular response to toxic substance
Cellular homeostasis and metabolism	GO:0097305	response to alcohol
Cellular homeostasis and metabolism	GO:0099111	microtubule-based transport
Cellular homeostasis and metabolism	GO:1901135	carbohydrate derivative metabolic process
Cellular homeostasis and metabolism	GO:1901137	carbohydrate derivative biosynthetic process
Cellular homeostasis and metabolism	GO:1901605	alpha-amino acid metabolic process
Cellular homeostasis and metabolism	GO:1901615	organic hydroxy compound metabolic process
Cellular homeostasis and metabolism	GO:1901652	response to peptide
Cellular homeostasis and metabolism	GO:1903510	mucopolysaccharide metabolic process
Cellular homeostasis and metabolism	GO:1903825	organic acid transmembrane transport
Cellular homeostasis and metabolism	GO:1903829	positive regulation of protein localization
Cellular homeostasis and metabolism	GO:1905039	carboxylic acid transmembrane transport
Cytoskeleton and cell motility	GO:0007015	actin filament organization
Cytoskeleton and cell motility	GO:0030029	actin filament-based process
Cytoskeleton and cell motility	GO:0030036	actin cytoskeleton organization
Cytoskeleton and cell motility	GO:0030038	contractile actin filament bundle assembly
Cytoskeleton and cell motility	GO:0030334	regulation of cell migration
Cytoskeleton and cell motility	GO:0030335	positive regulation of cell migration
Cytoskeleton and cell motility	GO:0030336	negative regulation of cell migration
Cytoskeleton and cell motility	GO:0031032	actomyosin structure organization
Cytoskeleton and cell motility	GO:0031532	actin cytoskeleton reorganization
Cytoskeleton and cell motility	GO:0032233	positive regulation of actin filament bundle assembly
Cytoskeleton and cell motility	GO:0032956	regulation of actin cytoskeleton organization
Cytoskeleton and cell motility	GO:0032970	regulation of actin filament-based process
Cytoskeleton and cell motility	GO:0040013	negative regulation of locomotion
Cytoskeleton and cell motility	GO:0040017	positive regulation of locomotion
Cytoskeleton and cell motility	GO:0043149	stress fiber assembly
Cytoskeleton and cell motility	GO:0051017	actin filament bundle assembly
Cytoskeleton and cell motility	GO:0051271	negative regulation of cellular component movement
Cytoskeleton and cell motility	GO:0051272	positive regulation of cellular component movement
Cytoskeleton and cell motility	GO:0061572	actin filament bundle organization
Cytoskeleton and cell motility	GO:2000145	regulation of cell motility
Cytoskeleton and cell motility	GO:2000146	negative regulation of cell motility
Cytoskeleton and cell motility	GO:2000147	positive regulation of cell motility
Cytoskeleton and cell motility	GO:2000249	regulation of actin cytoskeleton reorganization
Endo- and exocytosis/secretion	GO:0002790	peptide secretion
Endo- and exocytosis/secretion	GO:0002791	regulation of peptide secretion
Endo- and exocytosis/secretion	GO:0006887	exocytosis
Endo- and exocytosis/secretion	GO:0006897	endocytosis
Endo- and exocytosis/secretion	GO:0006898	receptor-mediated endocytosis
Endo- and exocytosis/secretion	GO:0007589	body fluid secretion
Endo- and exocytosis/secretion	GO:0009306	protein secretion
Endo- and exocytosis/secretion	GO:0009914	hormone transport
Endo- and exocytosis/secretion	GO:0015833	peptide transport
Endo- and exocytosis/secretion	GO:0017157	regulation of exocytosis
Endo- and exocytosis/secretion	GO:0023061	signal release
Endo- and exocytosis/secretion	GO:0030072	peptide hormone secretion
Endo- and exocytosis/secretion	GO:0030073	insulin secretion
Endo- and exocytosis/secretion	GO:0030100	regulation of endocytosis
Endo- and exocytosis/secretion	GO:0032940	secretion by cell
Endo- and exocytosis/secretion	GO:0035592	establishment of protein localization to extracellular region
Endo- and exocytosis/secretion	GO:0042886	amide transport
Endo- and exocytosis/secretion	GO:0043112	receptor metabolic process
Endo- and exocytosis/secretion	GO:0045055	regulated exocytosis
Endo- and exocytosis/secretion	GO:0045807	positive regulation of endocytosis
Endo- and exocytosis/secretion	GO:0046879	hormone secretion
Endo- and exocytosis/secretion	GO:0050708	regulation of protein secretion
Endo- and exocytosis/secretion	GO:0050796	regulation of insulin secretion
Endo- and exocytosis/secretion	GO:0051046	regulation of secretion
Endo- and exocytosis/secretion	GO:0051047	positive regulation of secretion
Endo- and exocytosis/secretion	GO:0051048	negative regulation of secretion
Endo- and exocytosis/secretion	GO:0051051	negative regulation of transport
Endo- and exocytosis/secretion	GO:0051180	vitamin transport
Endo- and exocytosis/secretion	GO:0071692	protein localization to extracellular region
Endo- and exocytosis/secretion	GO:0090087	regulation of peptide transport
Endo- and exocytosis/secretion	GO:0090276	regulation of peptide hormone secretion
Endo- and exocytosis/secretion	GO:0098657	import into cell
Endo- and exocytosis/secretion	GO:0098739	import across plasma membrane
Endo- and exocytosis/secretion	GO:0140352	export from cell
Endo- and exocytosis/secretion	GO:1903530	regulation of secretion by cell
Endo- and exocytosis/secretion	GO:1903532	positive regulation of secretion by cell
Epithelial - mesenchymal transition	GO:0001837	epithelial to mesenchymal transition
Epithelial - mesenchymal transition	GO:0010717	regulation of epithelial to mesenchymal transition
Epithelial - mesenchymal transition	GO:0010719	negative regulation of epithelial to mesenchymal transition
Epithelial - mesenchymal transition	GO:0014031	mesenchymal cell development
Epithelial - mesenchymal transition	GO:0048762	mesenchymal cell differentiation
Epithelial - mesenchymal transition	GO:0090497	mesenchymal cell migration
Inflammation and immune response	GO:0001562	response to protozoan
Inflammation and immune response	GO:0001773	myeloid dendritic cell activation
Inflammation and immune response	GO:0001776	leukocyte homeostasis
Inflammation and immune response	GO:0001782	B cell homeostasis
Inflammation and immune response	GO:0001787	natural killer cell proliferation
Inflammation and immune response	GO:0001816	cytokine production
Inflammation and immune response	GO:0001817	regulation of cytokine production
Inflammation and immune response	GO:0001818	negative regulation of cytokine production
Inflammation and immune response	GO:0001819	positive regulation of cytokine production
Inflammation and immune response	GO:0001906	cell killing
Inflammation and immune response	GO:0001909	leukocyte mediated cytotoxicity
Inflammation and immune response	GO:0001910	regulation of leukocyte mediated cytotoxicity
Inflammation and immune response	GO:0001911	negative regulation of leukocyte mediated cytotoxicity
Inflammation and immune response	GO:0001912	positive regulation of leukocyte mediated cytotoxicity
Inflammation and immune response	GO:0001913	T cell mediated cytotoxicity
Inflammation and immune response	GO:0001915	negative regulation of T cell mediated cytotoxicity
Inflammation and immune response	GO:0001959	regulation of cytokine-mediated signaling pathway
Inflammation and immune response	GO:0001961	positive regulation of cytokine-mediated signaling pathway
Inflammation and immune response	GO:0002218	activation of innate immune response
Inflammation and immune response	GO:0002220	innate immune response activating cell surface receptor signaling pathway
Inflammation and immune response	GO:0002221	pattern recognition receptor signaling pathway
Inflammation and immune response	GO:0002223	stimulatory C-type lectin receptor signaling pathway
Inflammation and immune response	GO:0002224	toll-like receptor signaling pathway
Inflammation and immune response	GO:0002228	natural killer cell mediated immunity
Inflammation and immune response	GO:0002237	response to molecule of bacterial origin
Inflammation and immune response	GO:0002249	lymphocyte anergy
Inflammation and immune response	GO:0002250	adaptive immune response
Inflammation and immune response	GO:0002252	immune effector process
Inflammation and immune response	GO:0002253	activation of immune response
Inflammation and immune response	GO:0002260	lymphocyte homeostasis
Inflammation and immune response	GO:0002263	cell activation involved in immune response
Inflammation and immune response	GO:0002274	myeloid leukocyte activation
Inflammation and immune response	GO:0002275	myeloid cell activation involved in immune response
Inflammation and immune response	GO:0002279	mast cell activation involved in immune response
Inflammation and immune response	GO:0002282	microglial cell activation involved in immune response
Inflammation and immune response	GO:0002283	neutrophil activation involved in immune response
Inflammation and immune response	GO:0002285	lymphocyte activation involved in immune response
Inflammation and immune response	GO:0002286	T cell activation involved in immune response
Inflammation and immune response	GO:0002287	alpha-beta T cell activation involved in immune response
Inflammation and immune response	GO:0002292	T cell differentiation involved in immune response
Inflammation and immune response	GO:0002293	alpha-beta T cell differentiation involved in immune response
Inflammation and immune response	GO:0002294	CD4-positive, alpha-beta T cell differentiation involved in immune response
Inflammation and immune response	GO:0002312	B cell activation involved in immune response
Inflammation and immune response	GO:0002313	mature B cell differentiation involved in immune response
Inflammation and immune response	GO:0002314	germinal center B cell differentiation
Inflammation and immune response	GO:0002322	B cell proliferation involved in immune response
Inflammation and immune response	GO:0002335	mature B cell differentiation
Inflammation and immune response	GO:0002347	response to tumor cell
Inflammation and immune response	GO:0002366	leukocyte activation involved in immune response
Inflammation and immune response	GO:0002367	cytokine production involved in immune response
Inflammation and immune response	GO:0002369	T cell cytokine production
Inflammation and immune response	GO:0002377	immunoglobulin production
Inflammation and immune response	GO:0002418	immune response to tumor cell
Inflammation and immune response	GO:0002420	natural killer cell mediated cytotoxicity directed against tumor cell target
Inflammation and immune response	GO:0002423	natural killer cell mediated immune response to tumor cell
Inflammation and immune response	GO:0002429	immune response-activating cell surface receptor signaling pathway
Inflammation and immune response	GO:0002430	complement receptor mediated signaling pathway
Inflammation and immune response	GO:0002431	Fc receptor mediated stimulatory signaling pathway
Inflammation and immune response	GO:0002437	inflammatory response to antigenic stimulus
Inflammation and immune response	GO:0002440	production of molecular mediator of immune response
Inflammation and immune response	GO:0002443	leukocyte mediated immunity
Inflammation and immune response	GO:0002444	myeloid leukocyte mediated immunity
Inflammation and immune response	GO:0002448	mast cell mediated immunity
Inflammation and immune response	GO:0002449	lymphocyte mediated immunity
Inflammation and immune response	GO:0002455	humoral immune response mediated by circulating immunoglobulin
Inflammation and immune response	GO:0002456	T cell mediated immunity
Inflammation and immune response	GO:0002460	adaptive immune response based on somatic recombination of immune receptors built from immunoglobulin superfamily domains
Inflammation and immune response	GO:0002461	tolerance induction dependent upon immune response
Inflammation and immune response	GO:0002468	dendritic cell antigen processing and presentation
Inflammation and immune response	GO:0002478	antigen processing and presentation of exogenous peptide antigen
Inflammation and immune response	GO:0002495	antigen processing and presentation of peptide antigen via MHC class II
Inflammation and immune response	GO:0002501	peptide antigen assembly with MHC protein complex
Inflammation and immune response	GO:0002504	antigen processing and presentation of peptide or polysaccharide antigen via MHC class II
Inflammation and immune response	GO:0002507	tolerance induction
Inflammation and immune response	GO:0002517	T cell tolerance induction
Inflammation and immune response	GO:0002521	leukocyte differentiation
Inflammation and immune response	GO:0002526	acute inflammatory response
Inflammation and immune response	GO:0002532	production of molecular mediator involved in inflammatory response
Inflammation and immune response	GO:0002534	cytokine production involved in inflammatory response
Inflammation and immune response	GO:0002548	monocyte chemotaxis
Inflammation and immune response	GO:0002573	myeloid leukocyte differentiation
Inflammation and immune response	GO:0002576	platelet degranulation
Inflammation and immune response	GO:0002577	regulation of antigen processing and presentation
Inflammation and immune response	GO:0002578	negative regulation of antigen processing and presentation
Inflammation and immune response	GO:0002579	positive regulation of antigen processing and presentation
Inflammation and immune response	GO:0002583	regulation of antigen processing and presentation of peptide antigen
Inflammation and immune response	GO:0002604	regulation of dendritic cell antigen processing and presentation
Inflammation and immune response	GO:0002637	regulation of immunoglobulin production
Inflammation and immune response	GO:0002639	positive regulation of immunoglobulin production
Inflammation and immune response	GO:0002643	regulation of tolerance induction
Inflammation and immune response	GO:0002664	regulation of T cell tolerance induction
Inflammation and immune response	GO:0002667	regulation of T cell anergy
Inflammation and immune response	GO:0002673	regulation of acute inflammatory response
Inflammation and immune response	GO:0002675	positive regulation of acute inflammatory response
Inflammation and immune response	GO:0002683	negative regulation of immune system process
Inflammation and immune response	GO:0002684	positive regulation of immune system process
Inflammation and immune response	GO:0002685	regulation of leukocyte migration
Inflammation and immune response	GO:0002686	negative regulation of leukocyte migration
Inflammation and immune response	GO:0002687	positive regulation of leukocyte migration
Inflammation and immune response	GO:0002688	regulation of leukocyte chemotaxis
Inflammation and immune response	GO:0002690	positive regulation of leukocyte chemotaxis
Inflammation and immune response	GO:0002694	regulation of leukocyte activation
Inflammation and immune response	GO:0002695	negative regulation of leukocyte activation
Inflammation and immune response	GO:0002696	positive regulation of leukocyte activation
Inflammation and immune response	GO:0002697	regulation of immune effector process
Inflammation and immune response	GO:0002698	negative regulation of immune effector process
Inflammation and immune response	GO:0002699	positive regulation of immune effector process
Inflammation and immune response	GO:0002700	regulation of production of molecular mediator of immune response
Inflammation and immune response	GO:0002701	negative regulation of production of molecular mediator of immune response
Inflammation and immune response	GO:0002702	positive regulation of production of molecular mediator of immune response
Inflammation and immune response	GO:0002703	regulation of leukocyte mediated immunity
Inflammation and immune response	GO:0002704	negative regulation of leukocyte mediated immunity
Inflammation and immune response	GO:0002705	positive regulation of leukocyte mediated immunity
Inflammation and immune response	GO:0002706	regulation of lymphocyte mediated immunity
Inflammation and immune response	GO:0002707	negative regulation of lymphocyte mediated immunity
Inflammation and immune response	GO:0002708	positive regulation of lymphocyte mediated immunity
Inflammation and immune response	GO:0002709	regulation of T cell mediated immunity
Inflammation and immune response	GO:0002710	negative regulation of T cell mediated immunity
Inflammation and immune response	GO:0002712	regulation of B cell mediated immunity
Inflammation and immune response	GO:0002714	positive regulation of B cell mediated immunity
Inflammation and immune response	GO:0002715	regulation of natural killer cell mediated immunity
Inflammation and immune response	GO:0002716	negative regulation of natural killer cell mediated immunity
Inflammation and immune response	GO:0002717	positive regulation of natural killer cell mediated immunity
Inflammation and immune response	GO:0002718	regulation of cytokine production involved in immune response
Inflammation and immune response	GO:0002719	negative regulation of cytokine production involved in immune response
Inflammation and immune response	GO:0002720	positive regulation of cytokine production involved in immune response
Inflammation and immune response	GO:0002724	regulation of T cell cytokine production
Inflammation and immune response	GO:0002725	negative regulation of T cell cytokine production
Inflammation and immune response	GO:0002755	MyD88-dependent toll-like receptor signaling pathway
Inflammation and immune response	GO:0002757	immune response-activating signal transduction
Inflammation and immune response	GO:0002758	innate immune response-activating signal transduction
Inflammation and immune response	GO:0002761	regulation of myeloid leukocyte differentiation
Inflammation and immune response	GO:0002763	positive regulation of myeloid leukocyte differentiation
Inflammation and immune response	GO:0002764	immune response-regulating signaling pathway
Inflammation and immune response	GO:0002768	immune response-regulating cell surface receptor signaling pathway
Inflammation and immune response	GO:0002819	regulation of adaptive immune response
Inflammation and immune response	GO:0002820	negative regulation of adaptive immune response
Inflammation and immune response	GO:0002821	positive regulation of adaptive immune response
Inflammation and immune response	GO:0002822	regulation of adaptive immune response based on somatic recombination of immune receptors built from immunoglobulin superfamily domains
Inflammation and immune response	GO:0002823	negative regulation of adaptive immune response based on somatic recombination of immune receptors built from immunoglobulin superfamily domains
Inflammation and immune response	GO:0002824	positive regulation of adaptive immune response based on somatic recombination of immune receptors built from immunoglobulin superfamily domains
Inflammation and immune response	GO:0002825	regulation of T-helper 1 type immune response
Inflammation and immune response	GO:0002827	positive regulation of T-helper 1 type immune response
Inflammation and immune response	GO:0002831	regulation of response to biotic stimulus
Inflammation and immune response	GO:0002832	negative regulation of response to biotic stimulus
Inflammation and immune response	GO:0002833	positive regulation of response to biotic stimulus
Inflammation and immune response	GO:0002834	regulation of response to tumor cell
Inflammation and immune response	GO:0002837	regulation of immune response to tumor cell
Inflammation and immune response	GO:0002855	regulation of natural killer cell mediated immune response to tumor cell
Inflammation and immune response	GO:0002858	regulation of natural killer cell mediated cytotoxicity directed against tumor cell target
Inflammation and immune response	GO:0002861	regulation of inflammatory response to antigenic stimulus
Inflammation and immune response	GO:0002870	T cell anergy
Inflammation and immune response	GO:0002886	regulation of myeloid leukocyte mediated immunity
Inflammation and immune response	GO:0002887	negative regulation of myeloid leukocyte mediated immunity
Inflammation and immune response	GO:0002888	positive regulation of myeloid leukocyte mediated immunity
Inflammation and immune response	GO:0002889	regulation of immunoglobulin mediated immune response
Inflammation and immune response	GO:0002891	positive regulation of immunoglobulin mediated immune response
Inflammation and immune response	GO:0002911	regulation of lymphocyte anergy
Inflammation and immune response	GO:0002920	regulation of humoral immune response
Inflammation and immune response	GO:0002922	positive regulation of humoral immune response
Inflammation and immune response	GO:0002923	regulation of humoral immune response mediated by circulating immunoglobulin
Inflammation and immune response	GO:0002925	positive regulation of humoral immune response mediated by circulating immunoglobulin
Inflammation and immune response	GO:0006910	phagocytosis, recognition
Inflammation and immune response	GO:0006954	inflammatory response
Inflammation and immune response	GO:0006956	complement activation
Inflammation and immune response	GO:0006958	complement activation, classical pathway
Inflammation and immune response	GO:0006959	humoral immune response
Inflammation and immune response	GO:0007159	leukocyte cell-cell adhesion
Inflammation and immune response	GO:0007200	phospholipase C-activating G protein-coupled receptor signaling pathway
Inflammation and immune response	GO:0007249	I-kappaB kinase/NF-kappaB signaling
Inflammation and immune response	GO:0007265	Ras protein signal transduction
Inflammation and immune response	GO:0008037	cell recognition
Inflammation and immune response	GO:0008360	regulation of cell shape
Inflammation and immune response	GO:0009595	detection of biotic stimulus
Inflammation and immune response	GO:0009615	response to virus
Inflammation and immune response	GO:0009620	response to fungus
Inflammation and immune response	GO:0010522	regulation of calcium ion transport into cytosol
Inflammation and immune response	GO:0010744	positive regulation of macrophage derived foam cell differentiation
Inflammation and immune response	GO:0010758	regulation of macrophage chemotaxis
Inflammation and immune response	GO:0010759	positive regulation of macrophage chemotaxis
Inflammation and immune response	GO:0016045	detection of bacterium
Inflammation and immune response	GO:0016064	immunoglobulin mediated immune response
Inflammation and immune response	GO:0019221	cytokine-mediated signaling pathway
Inflammation and immune response	GO:0019724	B cell mediated immunity
Inflammation and immune response	GO:0019882	antigen processing and presentation
Inflammation and immune response	GO:0019884	antigen processing and presentation of exogenous antigen
Inflammation and immune response	GO:0019886	antigen processing and presentation of exogenous peptide antigen via MHC class II
Inflammation and immune response	GO:0022407	regulation of cell-cell adhesion
Inflammation and immune response	GO:0022409	positive regulation of cell-cell adhesion
Inflammation and immune response	GO:0030098	lymphocyte differentiation
Inflammation and immune response	GO:0030099	myeloid cell differentiation
Inflammation and immune response	GO:0030101	natural killer cell activation
Inflammation and immune response	GO:0030183	B cell differentiation
Inflammation and immune response	GO:0030217	T cell differentiation
Inflammation and immune response	GO:0030225	macrophage differentiation
Inflammation and immune response	GO:0030593	neutrophil chemotaxis
Inflammation and immune response	GO:0030595	leukocyte chemotaxis
Inflammation and immune response	GO:0030885	regulation of myeloid dendritic cell activation
Inflammation and immune response	GO:0030888	regulation of B cell proliferation
Inflammation and immune response	GO:0030889	negative regulation of B cell proliferation
Inflammation and immune response	GO:0030890	positive regulation of B cell proliferation
Inflammation and immune response	GO:0031294	lymphocyte costimulation
Inflammation and immune response	GO:0031295	T cell costimulation
Inflammation and immune response	GO:0031341	regulation of cell killing
Inflammation and immune response	GO:0031342	negative regulation of cell killing
Inflammation and immune response	GO:0031343	positive regulation of cell killing
Inflammation and immune response	GO:0031347	regulation of defense response
Inflammation and immune response	GO:0031348	negative regulation of defense response
Inflammation and immune response	GO:0031349	positive regulation of defense response
Inflammation and immune response	GO:0031640	killing of cells of another organism
Inflammation and immune response	GO:0031663	lipopolysaccharide-mediated signaling pathway
Inflammation and immune response	GO:0031664	regulation of lipopolysaccharide-mediated signaling pathway
Inflammation and immune response	GO:0032102	negative regulation of response to external stimulus
Inflammation and immune response	GO:0032103	positive regulation of response to external stimulus
Inflammation and immune response	GO:0032418	lysosome localization
Inflammation and immune response	GO:0032493	response to bacterial lipoprotein
Inflammation and immune response	GO:0032496	response to lipopolysaccharide
Inflammation and immune response	GO:0032602	chemokine production
Inflammation and immune response	GO:0032609	interferon-gamma production
Inflammation and immune response	GO:0032611	interleukin-1 beta production
Inflammation and immune response	GO:0032612	interleukin-1 production
Inflammation and immune response	GO:0032613	interleukin-10 production
Inflammation and immune response	GO:0032615	interleukin-12 production
Inflammation and immune response	GO:0032620	interleukin-17 production
Inflammation and immune response	GO:0032623	interleukin-2 production
Inflammation and immune response	GO:0032633	interleukin-4 production
Inflammation and immune response	GO:0032635	interleukin-6 production
Inflammation and immune response	GO:0032637	interleukin-8 production
Inflammation and immune response	GO:0032640	tumor necrosis factor production
Inflammation and immune response	GO:0032642	regulation of chemokine production
Inflammation and immune response	GO:0032649	regulation of interferon-gamma production
Inflammation and immune response	GO:0032651	regulation of interleukin-1 beta production
Inflammation and immune response	GO:0032652	regulation of interleukin-1 production
Inflammation and immune response	GO:0032653	regulation of interleukin-10 production
Inflammation and immune response	GO:0032655	regulation of interleukin-12 production
Inflammation and immune response	GO:0032660	regulation of interleukin-17 production
Inflammation and immune response	GO:0032663	regulation of interleukin-2 production
Inflammation and immune response	GO:0032673	regulation of interleukin-4 production
Inflammation and immune response	GO:0032675	regulation of interleukin-6 production
Inflammation and immune response	GO:0032677	regulation of interleukin-8 production
Inflammation and immune response	GO:0032680	regulation of tumor necrosis factor production
Inflammation and immune response	GO:0032689	negative regulation of interferon-gamma production
Inflammation and immune response	GO:0032691	negative regulation of interleukin-1 beta production
Inflammation and immune response	GO:0032692	negative regulation of interleukin-1 production
Inflammation and immune response	GO:0032695	negative regulation of interleukin-12 production
Inflammation and immune response	GO:0032715	negative regulation of interleukin-6 production
Inflammation and immune response	GO:0032720	negative regulation of tumor necrosis factor production
Inflammation and immune response	GO:0032722	positive regulation of chemokine production
Inflammation and immune response	GO:0032729	positive regulation of interferon-gamma production
Inflammation and immune response	GO:0032731	positive regulation of interleukin-1 beta production
Inflammation and immune response	GO:0032732	positive regulation of interleukin-1 production
Inflammation and immune response	GO:0032733	positive regulation of interleukin-10 production
Inflammation and immune response	GO:0032735	positive regulation of interleukin-12 production
Inflammation and immune response	GO:0032743	positive regulation of interleukin-2 production
Inflammation and immune response	GO:0032753	positive regulation of interleukin-4 production
Inflammation and immune response	GO:0032755	positive regulation of interleukin-6 production
Inflammation and immune response	GO:0032757	positive regulation of interleukin-8 production
Inflammation and immune response	GO:0032760	positive regulation of tumor necrosis factor production
Inflammation and immune response	GO:0032814	regulation of natural killer cell activation
Inflammation and immune response	GO:0032943	mononuclear cell proliferation
Inflammation and immune response	GO:0032944	regulation of mononuclear cell proliferation
Inflammation and immune response	GO:0032945	negative regulation of mononuclear cell proliferation
Inflammation and immune response	GO:0032946	positive regulation of mononuclear cell proliferation
Inflammation and immune response	GO:0033003	regulation of mast cell activation
Inflammation and immune response	GO:0033004	negative regulation of mast cell activation
Inflammation and immune response	GO:0033006	regulation of mast cell activation involved in immune response
Inflammation and immune response	GO:0033007	negative regulation of mast cell activation involved in immune response
Inflammation and immune response	GO:0033077	T cell differentiation in thymus
Inflammation and immune response	GO:0033627	cell adhesion mediated by integrin
Inflammation and immune response	GO:0033628	regulation of cell adhesion mediated by integrin
Inflammation and immune response	GO:0034121	regulation of toll-like receptor signaling pathway
Inflammation and immune response	GO:0034122	negative regulation of toll-like receptor signaling pathway
Inflammation and immune response	GO:0034134	toll-like receptor 2 signaling pathway
Inflammation and immune response	GO:0034135	regulation of toll-like receptor 2 signaling pathway
Inflammation and immune response	GO:0034341	response to interferon-gamma
Inflammation and immune response	GO:0034612	response to tumor necrosis factor
Inflammation and immune response	GO:0035710	CD4-positive, alpha-beta T cell activation
Inflammation and immune response	GO:0035872	nucleotide-binding domain, leucine rich repeat containing receptor signaling pathway
Inflammation and immune response	GO:0036005	response to macrophage colony-stimulating factor
Inflammation and immune response	GO:0036006	cellular response to macrophage colony-stimulating factor stimulus
Inflammation and immune response	GO:0036037	CD8-positive, alpha-beta T cell activation
Inflammation and immune response	GO:0036230	granulocyte activation
Inflammation and immune response	GO:0038061	NIK/NF-kappaB signaling
Inflammation and immune response	GO:0038093	Fc receptor signaling pathway
Inflammation and immune response	GO:0038094	Fc-gamma receptor signaling pathway
Inflammation and immune response	GO:0042088	T-helper 1 type immune response
Inflammation and immune response	GO:0042093	T-helper cell differentiation
Inflammation and immune response	GO:0042098	T cell proliferation
Inflammation and immune response	GO:0042100	B cell proliferation
Inflammation and immune response	GO:0042102	positive regulation of T cell proliferation
Inflammation and immune response	GO:0042104	positive regulation of activated T cell proliferation
Inflammation and immune response	GO:0042110	T cell activation
Inflammation and immune response	GO:0042113	B cell activation
Inflammation and immune response	GO:0042116	macrophage activation
Inflammation and immune response	GO:0042119	neutrophil activation
Inflammation and immune response	GO:0042129	regulation of T cell proliferation
Inflammation and immune response	GO:0042130	negative regulation of T cell proliferation
Inflammation and immune response	GO:0042267	natural killer cell mediated cytotoxicity
Inflammation and immune response	GO:0042269	regulation of natural killer cell mediated cytotoxicity
Inflammation and immune response	GO:0042742	defense response to bacterium
Inflammation and immune response	GO:0043030	regulation of macrophage activation
Inflammation and immune response	GO:0043032	positive regulation of macrophage activation
Inflammation and immune response	GO:0043122	regulation of I-kappaB kinase/NF-kappaB signaling
Inflammation and immune response	GO:0043123	positive regulation of I-kappaB kinase/NF-kappaB signaling
Inflammation and immune response	GO:0043254	regulation of protein-containing complex assembly
Inflammation and immune response	GO:0043299	leukocyte degranulation
Inflammation and immune response	GO:0043300	regulation of leukocyte degranulation
Inflammation and immune response	GO:0043301	negative regulation of leukocyte degranulation
Inflammation and immune response	GO:0043302	positive regulation of leukocyte degranulation
Inflammation and immune response	GO:0043303	mast cell degranulation
Inflammation and immune response	GO:0043304	regulation of mast cell degranulation
Inflammation and immune response	GO:0043367	CD4-positive, alpha-beta T cell differentiation
Inflammation and immune response	GO:0043368	positive T cell selection
Inflammation and immune response	GO:0043370	regulation of CD4-positive, alpha-beta T cell differentiation
Inflammation and immune response	GO:0043372	positive regulation of CD4-positive, alpha-beta T cell differentiation
Inflammation and immune response	GO:0043378	positive regulation of CD8-positive, alpha-beta T cell differentiation
Inflammation and immune response	GO:0043383	negative T cell selection
Inflammation and immune response	GO:0044546	NLRP3 inflammasome complex assembly
Inflammation and immune response	GO:0045058	T cell selection
Inflammation and immune response	GO:0045059	positive thymic T cell selection
Inflammation and immune response	GO:0045060	negative thymic T cell selection
Inflammation and immune response	GO:0045061	thymic T cell selection
Inflammation and immune response	GO:0045066	regulatory T cell differentiation
Inflammation and immune response	GO:0045087	innate immune response
Inflammation and immune response	GO:0045088	regulation of innate immune response
Inflammation and immune response	GO:0045089	positive regulation of innate immune response
Inflammation and immune response	GO:0045123	cellular extravasation
Inflammation and immune response	GO:0045342	MHC class II biosynthetic process
Inflammation and immune response	GO:0045576	mast cell activation
Inflammation and immune response	GO:0045577	regulation of B cell differentiation
Inflammation and immune response	GO:0045580	regulation of T cell differentiation
Inflammation and immune response	GO:0045581	negative regulation of T cell differentiation
Inflammation and immune response	GO:0045582	positive regulation of T cell differentiation
Inflammation and immune response	GO:0045588	positive regulation of gamma-delta T cell differentiation
Inflammation and immune response	GO:0045619	regulation of lymphocyte differentiation
Inflammation and immune response	GO:0045620	negative regulation of lymphocyte differentiation
Inflammation and immune response	GO:0045621	positive regulation of lymphocyte differentiation
Inflammation and immune response	GO:0045624	positive regulation of T-helper cell differentiation
Inflammation and immune response	GO:0045637	regulation of myeloid cell differentiation
Inflammation and immune response	GO:0045639	positive regulation of myeloid cell differentiation
Inflammation and immune response	GO:0045657	positive regulation of monocyte differentiation
Inflammation and immune response	GO:0045785	positive regulation of cell adhesion
Inflammation and immune response	GO:0045824	negative regulation of innate immune response
Inflammation and immune response	GO:0045954	positive regulation of natural killer cell mediated cytotoxicity
Inflammation and immune response	GO:0046006	regulation of activated T cell proliferation
Inflammation and immune response	GO:0046631	alpha-beta T cell activation
Inflammation and immune response	GO:0046632	alpha-beta T cell differentiation
Inflammation and immune response	GO:0046633	alpha-beta T cell proliferation
Inflammation and immune response	GO:0046634	regulation of alpha-beta T cell activation
Inflammation and immune response	GO:0046635	positive regulation of alpha-beta T cell activation
Inflammation and immune response	GO:0046636	negative regulation of alpha-beta T cell activation
Inflammation and immune response	GO:0046637	regulation of alpha-beta T cell differentiation
Inflammation and immune response	GO:0046638	positive regulation of alpha-beta T cell differentiation
Inflammation and immune response	GO:0046640	regulation of alpha-beta T cell proliferation
Inflammation and immune response	GO:0046641	positive regulation of alpha-beta T cell proliferation
Inflammation and immune response	GO:0046645	positive regulation of gamma-delta T cell activation
Inflammation and immune response	GO:0046649	lymphocyte activation
Inflammation and immune response	GO:0046651	lymphocyte proliferation
Inflammation and immune response	GO:0048002	antigen processing and presentation of peptide antigen
Inflammation and immune response	GO:0048246	macrophage chemotaxis
Inflammation and immune response	GO:0048247	lymphocyte chemotaxis
Inflammation and immune response	GO:0048872	homeostasis of number of cells
Inflammation and immune response	GO:0050670	regulation of lymphocyte proliferation
Inflammation and immune response	GO:0050671	positive regulation of lymphocyte proliferation
Inflammation and immune response	GO:0050672	negative regulation of lymphocyte proliferation
Inflammation and immune response	GO:0050727	regulation of inflammatory response
Inflammation and immune response	GO:0050728	negative regulation of inflammatory response
Inflammation and immune response	GO:0050729	positive regulation of inflammatory response
Inflammation and immune response	GO:0050776	regulation of immune response
Inflammation and immune response	GO:0050777	negative regulation of immune response
Inflammation and immune response	GO:0050778	positive regulation of immune response
Inflammation and immune response	GO:0050798	activated T cell proliferation
Inflammation and immune response	GO:0050830	defense response to Gram-positive bacterium
Inflammation and immune response	GO:0050848	regulation of calcium-mediated signaling
Inflammation and immune response	GO:0050851	antigen receptor-mediated signaling pathway
Inflammation and immune response	GO:0050852	T cell receptor signaling pathway
Inflammation and immune response	GO:0050853	B cell receptor signaling pathway
Inflammation and immune response	GO:0050854	regulation of antigen receptor-mediated signaling pathway
Inflammation and immune response	GO:0050855	regulation of B cell receptor signaling pathway
Inflammation and immune response	GO:0050856	regulation of T cell receptor signaling pathway
Inflammation and immune response	GO:0050857	positive regulation of antigen receptor-mediated signaling pathway
Inflammation and immune response	GO:0050858	negative regulation of antigen receptor-mediated signaling pathway
Inflammation and immune response	GO:0050859	negative regulation of B cell receptor signaling pathway
Inflammation and immune response	GO:0050863	regulation of T cell activation
Inflammation and immune response	GO:0050864	regulation of B cell activation
Inflammation and immune response	GO:0050865	regulation of cell activation
Inflammation and immune response	GO:0050866	negative regulation of cell activation
Inflammation and immune response	GO:0050867	positive regulation of cell activation
Inflammation and immune response	GO:0050868	negative regulation of T cell activation
Inflammation and immune response	GO:0050869	negative regulation of B cell activation
Inflammation and immune response	GO:0050870	positive regulation of T cell activation
Inflammation and immune response	GO:0050871	positive regulation of B cell activation
Inflammation and immune response	GO:0050900	leukocyte migration
Inflammation and immune response	GO:0050920	regulation of chemotaxis
Inflammation and immune response	GO:0050921	positive regulation of chemotaxis
Inflammation and immune response	GO:0050922	negative regulation of chemotaxis
Inflammation and immune response	GO:0051092	positive regulation of NF-kappaB transcription factor activity
Inflammation and immune response	GO:0051132	NK T cell activation
Inflammation and immune response	GO:0051249	regulation of lymphocyte activation
Inflammation and immune response	GO:0051250	negative regulation of lymphocyte activation
Inflammation and immune response	GO:0051251	positive regulation of lymphocyte activation
Inflammation and immune response	GO:0051607	defense response to virus
Inflammation and immune response	GO:0051712	positive regulation of killing of cells of another organism
Inflammation and immune response	GO:0051767	nitric-oxide synthase biosynthetic process
Inflammation and immune response	GO:0051769	regulation of nitric-oxide synthase biosynthetic process
Inflammation and immune response	GO:0055094	response to lipoprotein particle
Inflammation and immune response	GO:0060326	cell chemotaxis
Inflammation and immune response	GO:0060759	regulation of response to cytokine stimulus
Inflammation and immune response	GO:0060760	positive regulation of response to cytokine stimulus
Inflammation and immune response	GO:0061760	antifungal innate immune response
Inflammation and immune response	GO:0062207	regulation of pattern recognition receptor signaling pathway
Inflammation and immune response	GO:0070098	chemokine-mediated signaling pathway
Inflammation and immune response	GO:0070227	lymphocyte apoptotic process
Inflammation and immune response	GO:0070228	regulation of lymphocyte apoptotic process
Inflammation and immune response	GO:0070231	T cell apoptotic process
Inflammation and immune response	GO:0070339	response to bacterial lipopeptide
Inflammation and immune response	GO:0070423	nucleotide-binding oligomerization domain containing signaling pathway
Inflammation and immune response	GO:0070431	nucleotide-binding oligomerization domain containing 2 signaling pathway
Inflammation and immune response	GO:0070661	leukocyte proliferation
Inflammation and immune response	GO:0070663	regulation of leukocyte proliferation
Inflammation and immune response	GO:0070664	negative regulation of leukocyte proliferation
Inflammation and immune response	GO:0070665	positive regulation of leukocyte proliferation
Inflammation and immune response	GO:0070671	response to interleukin-12
Inflammation and immune response	GO:0071216	cellular response to biotic stimulus
Inflammation and immune response	GO:0071219	cellular response to molecule of bacterial origin
Inflammation and immune response	GO:0071220	cellular response to bacterial lipoprotein
Inflammation and immune response	GO:0071221	cellular response to bacterial lipopeptide
Inflammation and immune response	GO:0071222	cellular response to lipopolysaccharide
Inflammation and immune response	GO:0071226	cellular response to molecule of fungal origin
Inflammation and immune response	GO:0071346	cellular response to interferon-gamma
Inflammation and immune response	GO:0071402	cellular response to lipoprotein particle stimulus
Inflammation and immune response	GO:0071621	granulocyte chemotaxis
Inflammation and immune response	GO:0071622	regulation of granulocyte chemotaxis
Inflammation and immune response	GO:0071624	positive regulation of granulocyte chemotaxis
Inflammation and immune response	GO:0071674	mononuclear cell migration
Inflammation and immune response	GO:0071675	regulation of mononuclear cell migration
Inflammation and immune response	GO:0071677	positive regulation of mononuclear cell migration
Inflammation and immune response	GO:0071706	tumor necrosis factor superfamily cytokine production
Inflammation and immune response	GO:0071887	leukocyte apoptotic process
Inflammation and immune response	GO:0072538	T-helper 17 type immune response
Inflammation and immune response	GO:0072676	lymphocyte migration
Inflammation and immune response	GO:0072678	T cell migration
Inflammation and immune response	GO:0090022	regulation of neutrophil chemotaxis
Inflammation and immune response	GO:0090023	positive regulation of neutrophil chemotaxis
Inflammation and immune response	GO:0097028	dendritic cell differentiation
Inflammation and immune response	GO:0097529	myeloid leukocyte migration
Inflammation and immune response	GO:0097530	granulocyte migration
Inflammation and immune response	GO:0098543	detection of other organism
Inflammation and immune response	GO:0098581	detection of external biotic stimulus
Inflammation and immune response	GO:0120162	positive regulation of cold-induced thermogenesis
Inflammation and immune response	GO:0140546	defense response to symbiont
Inflammation and immune response	GO:0140632	inflammasome complex assembly
Inflammation and immune response	GO:0150079	negative regulation of neuroinflammatory response
Inflammation and immune response	GO:1900015	regulation of cytokine production involved in inflammatory response
Inflammation and immune response	GO:1900225	regulation of NLRP3 inflammasome complex assembly
Inflammation and immune response	GO:1900226	negative regulation of NLRP3 inflammasome complex assembly
Inflammation and immune response	GO:1901623	regulation of lymphocyte chemotaxis
Inflammation and immune response	GO:1902105	regulation of leukocyte differentiation
Inflammation and immune response	GO:1902106	negative regulation of leukocyte differentiation
Inflammation and immune response	GO:1902107	positive regulation of leukocyte differentiation
Inflammation and immune response	GO:1902563	regulation of neutrophil activation
Inflammation and immune response	GO:1902564	negative regulation of neutrophil activation
Inflammation and immune response	GO:1902622	regulation of neutrophil migration
Inflammation and immune response	GO:1902624	positive regulation of neutrophil migration
Inflammation and immune response	GO:1903037	regulation of leukocyte cell-cell adhesion
Inflammation and immune response	GO:1903038	negative regulation of leukocyte cell-cell adhesion
Inflammation and immune response	GO:1903039	positive regulation of leukocyte cell-cell adhesion
Inflammation and immune response	GO:1903131	mononuclear cell differentiation
Inflammation and immune response	GO:1903305	regulation of regulated secretory pathway
Inflammation and immune response	GO:1903306	negative regulation of regulated secretory pathway
Inflammation and immune response	GO:1903555	regulation of tumor necrosis factor superfamily cytokine production
Inflammation and immune response	GO:1903556	negative regulation of tumor necrosis factor superfamily cytokine production
Inflammation and immune response	GO:1903557	positive regulation of tumor necrosis factor superfamily cytokine production
Inflammation and immune response	GO:1903707	negative regulation of hemopoiesis
Inflammation and immune response	GO:1903708	positive regulation of hemopoiesis
Inflammation and immune response	GO:1903969	regulation of response to macrophage colony-stimulating factor
Inflammation and immune response	GO:1903972	regulation of cellular response to macrophage colony-stimulating factor stimulus
Inflammation and immune response	GO:1905517	macrophage migration
Inflammation and immune response	GO:1905521	regulation of macrophage migration
Inflammation and immune response	GO:1905523	positive regulation of macrophage migration
Inflammation and immune response	GO:1990266	neutrophil migration
Inflammation and immune response	GO:1990840	response to lectin
Inflammation and immune response	GO:1990849	vacuolar localization
Inflammation and immune response	GO:1990858	cellular response to lectin
Inflammation and immune response	GO:1990868	response to chemokine
Inflammation and immune response	GO:1990869	cellular response to chemokine
Inflammation and immune response	GO:2000106	regulation of leukocyte apoptotic process
Inflammation and immune response	GO:2000107	negative regulation of leukocyte apoptotic process
Inflammation and immune response	GO:2000116	regulation of cysteine-type endopeptidase activity
Inflammation and immune response	GO:2000401	regulation of lymphocyte migration
Inflammation and immune response	GO:2000402	negative regulation of lymphocyte migration
Inflammation and immune response	GO:2000514	regulation of CD4-positive, alpha-beta T cell activation
Inflammation and immune response	GO:2000516	positive regulation of CD4-positive, alpha-beta T cell activation
Inflammation and immune response	GO:2001185	regulation of CD8-positive, alpha-beta T cell activation
Inflammation and immune response	GO:2001187	positive regulation of CD8-positive, alpha-beta T cell activation
Ion homeostasis	GO:0006801	superoxide metabolic process
Ion homeostasis	GO:0006813	potassium ion transport
Ion homeostasis	GO:0006814	sodium ion transport
Ion homeostasis	GO:0006816	calcium ion transport
Ion homeostasis	GO:0006820	anion transport
Ion homeostasis	GO:0006873	cellular ion homeostasis
Ion homeostasis	GO:0006874	cellular calcium ion homeostasis
Ion homeostasis	GO:0006875	cellular metal ion homeostasis
Ion homeostasis	GO:0007204	positive regulation of cytosolic calcium ion concentration
Ion homeostasis	GO:0010959	regulation of metal ion transport
Ion homeostasis	GO:0015711	organic anion transport
Ion homeostasis	GO:0015849	organic acid transport
Ion homeostasis	GO:0019725	cellular homeostasis
Ion homeostasis	GO:0022898	regulation of transmembrane transporter activity
Ion homeostasis	GO:0030001	metal ion transport
Ion homeostasis	GO:0030003	cellular cation homeostasis
Ion homeostasis	GO:0032409	regulation of transporter activity
Ion homeostasis	GO:0032411	positive regulation of transporter activity
Ion homeostasis	GO:0032412	regulation of ion transmembrane transporter activity
Ion homeostasis	GO:0032414	positive regulation of ion transmembrane transporter activity
Ion homeostasis	GO:0032930	positive regulation of superoxide anion generation
Ion homeostasis	GO:0034762	regulation of transmembrane transport
Ion homeostasis	GO:0034764	positive regulation of transmembrane transport
Ion homeostasis	GO:0034765	regulation of ion transmembrane transport
Ion homeostasis	GO:0034767	positive regulation of ion transmembrane transport
Ion homeostasis	GO:0035725	sodium ion transmembrane transport
Ion homeostasis	GO:0042554	superoxide anion generation
Ion homeostasis	GO:0043269	regulation of ion transport
Ion homeostasis	GO:0043270	positive regulation of ion transport
Ion homeostasis	GO:0050801	ion homeostasis
Ion homeostasis	GO:0051208	sequestering of calcium ion
Ion homeostasis	GO:0051209	release of sequestered calcium ion into cytosol
Ion homeostasis	GO:0051282	regulation of sequestering of calcium ion
Ion homeostasis	GO:0051283	negative regulation of sequestering of calcium ion
Ion homeostasis	GO:0051480	regulation of cytosolic calcium ion concentration
Ion homeostasis	GO:0051924	regulation of calcium ion transport
Ion homeostasis	GO:0051928	positive regulation of calcium ion transport
Ion homeostasis	GO:0055065	metal ion homeostasis
Ion homeostasis	GO:0055067	monovalent inorganic cation homeostasis
Ion homeostasis	GO:0055074	calcium ion homeostasis
Ion homeostasis	GO:0055080	cation homeostasis
Ion homeostasis	GO:0055082	cellular chemical homeostasis
Ion homeostasis	GO:0060401	cytosolic calcium ion transport
Ion homeostasis	GO:0060402	calcium ion transport into cytosol
Ion homeostasis	GO:0070588	calcium ion transmembrane transport
Ion homeostasis	GO:0070839	metal ion export
Ion homeostasis	GO:0071805	potassium ion transmembrane transport
Ion homeostasis	GO:0072503	cellular divalent inorganic cation homeostasis
Ion homeostasis	GO:0072507	divalent inorganic cation homeostasis
Ion homeostasis	GO:0090322	regulation of superoxide metabolic process
Ion homeostasis	GO:0097553	calcium ion transmembrane import into cytosol
Ion homeostasis	GO:0098655	cation transmembrane transport
Ion homeostasis	GO:0098656	anion transmembrane transport
Ion homeostasis	GO:0098659	inorganic cation import across plasma membrane
Ion homeostasis	GO:0098660	inorganic ion transmembrane transport
Ion homeostasis	GO:0098662	inorganic cation transmembrane transport
Ion homeostasis	GO:0098771	inorganic ion homeostasis
Ion homeostasis	GO:0099587	inorganic ion import across plasma membrane
Ion homeostasis	GO:1903169	regulation of calcium ion transmembrane transport
Ion homeostasis	GO:1904062	regulation of cation transmembrane transport
Ion homeostasis	GO:1904064	positive regulation of cation transmembrane transport
Ion homeostasis	GO:2001257	regulation of cation channel activity
Lipids and membranes	GO:0006869	lipid transport
Lipids and membranes	GO:0010876	lipid localization
Lipids and membranes	GO:0016042	lipid catabolic process
Lipids and membranes	GO:0030258	lipid modification
Lipids and membranes	GO:0061024	membrane organization
Lipids and membranes	GO:0071396	cellular response to lipid
Lipids and membranes	GO:1905954	positive regulation of lipid localization
Mammary gland development	GO:0030879	mammary gland development
Mammary gland development	GO:0060443	mammary gland morphogenesis
Mammary gland development	GO:0060444	branching involved in mammary gland duct morphogenesis
Mammary gland development	GO:0060603	mammary gland duct morphogenesis
Mammary gland development	GO:0060749	mammary gland alveolus development
Mammary gland development	GO:0061180	mammary gland epithelium development
Mammary gland development	GO:0061377	mammary gland lobule development
Microglia and neuroinflammation	GO:0001774	microglial cell activation
Microglia and neuroinflammation	GO:0008347	glial cell migration
Microglia and neuroinflammation	GO:0038145	macrophage colony-stimulating factor signaling pathway
Microglia and neuroinflammation	GO:0043615	astrocyte cell migration
Microglia and neuroinflammation	GO:0048143	astrocyte activation
Microglia and neuroinflammation	GO:0090634	microglial cell mediated cytotoxicity
Microglia and neuroinflammation	GO:0150076	neuroinflammatory response
Microglia and neuroinflammation	GO:0150077	regulation of neuroinflammatory response
Microglia and neuroinflammation	GO:1903975	regulation of glial cell migration
Microglia and neuroinflammation	GO:1903977	positive regulation of glial cell migration
Microglia and neuroinflammation	GO:1904124	microglial cell migration
Microglia and neuroinflammation	GO:1904139	regulation of microglial cell migration
Microglia and neuroinflammation	GO:1904141	positive regulation of microglial cell migration
Microglia and neuroinflammation	GO:1904149	regulation of microglial cell mediated cytotoxicity
Morphogenesis, remodelling and healing	GO:0000904	cell morphogenesis involved in differentiation
Morphogenesis, remodelling and healing	GO:0001501	skeletal system development
Morphogenesis, remodelling and healing	GO:0001503	ossification
Morphogenesis, remodelling and healing	GO:0001558	regulation of cell growth
Morphogenesis, remodelling and healing	GO:0001649	osteoblast differentiation
Morphogenesis, remodelling and healing	GO:0001654	eye development
Morphogenesis, remodelling and healing	GO:0001655	urogenital system development
Morphogenesis, remodelling and healing	GO:0001656	metanephros development
Morphogenesis, remodelling and healing	GO:0001657	ureteric bud development
Morphogenesis, remodelling and healing	GO:0001667	ameboidal-type cell migration
Morphogenesis, remodelling and healing	GO:0001701	in utero embryonic development
Morphogenesis, remodelling and healing	GO:0001763	morphogenesis of a branching structure
Morphogenesis, remodelling and healing	GO:0001822	kidney development
Morphogenesis, remodelling and healing	GO:0001823	mesonephros development
Morphogenesis, remodelling and healing	GO:0001889	liver development
Morphogenesis, remodelling and healing	GO:0002009	morphogenesis of an epithelium
Morphogenesis, remodelling and healing	GO:0002062	chondrocyte differentiation
Morphogenesis, remodelling and healing	GO:0002064	epithelial cell development
Morphogenesis, remodelling and healing	GO:0003002	regionalization
Morphogenesis, remodelling and healing	GO:0003007	heart morphogenesis
Morphogenesis, remodelling and healing	GO:0003015	heart process
Morphogenesis, remodelling and healing	GO:0003018	vascular process in circulatory system
Morphogenesis, remodelling and healing	GO:0003205	cardiac chamber development
Morphogenesis, remodelling and healing	GO:0003206	cardiac chamber morphogenesis
Morphogenesis, remodelling and healing	GO:0003231	cardiac ventricle development
Morphogenesis, remodelling and healing	GO:0007389	pattern specification process
Morphogenesis, remodelling and healing	GO:0007420	brain development
Morphogenesis, remodelling and healing	GO:0007423	sensory organ development
Morphogenesis, remodelling and healing	GO:0007498	mesoderm development
Morphogenesis, remodelling and healing	GO:0007507	heart development
Morphogenesis, remodelling and healing	GO:0007548	sex differentiation
Morphogenesis, remodelling and healing	GO:0007611	learning or memory
Morphogenesis, remodelling and healing	GO:0008016	regulation of heart contraction
Morphogenesis, remodelling and healing	GO:0008361	regulation of cell size
Morphogenesis, remodelling and healing	GO:0008406	gonad development
Morphogenesis, remodelling and healing	GO:0008585	female gonad development
Morphogenesis, remodelling and healing	GO:0009611	response to wounding
Morphogenesis, remodelling and healing	GO:0009792	embryo development ending in birth or egg hatching
Morphogenesis, remodelling and healing	GO:0009952	anterior/posterior pattern specification
Morphogenesis, remodelling and healing	GO:0010720	positive regulation of cell development
Morphogenesis, remodelling and healing	GO:0016049	cell growth
Morphogenesis, remodelling and healing	GO:0021700	developmental maturation
Morphogenesis, remodelling and healing	GO:0022603	regulation of anatomical structure morphogenesis
Morphogenesis, remodelling and healing	GO:0022604	regulation of cell morphogenesis
Morphogenesis, remodelling and healing	GO:0022612	gland morphogenesis
Morphogenesis, remodelling and healing	GO:0030031	cell projection assembly
Morphogenesis, remodelling and healing	GO:0030278	regulation of ossification
Morphogenesis, remodelling and healing	GO:0030282	bone mineralization
Morphogenesis, remodelling and healing	GO:0030308	negative regulation of cell growth
Morphogenesis, remodelling and healing	GO:0030316	osteoclast differentiation
Morphogenesis, remodelling and healing	GO:0030323	respiratory tube development
Morphogenesis, remodelling and healing	GO:0030324	lung development
Morphogenesis, remodelling and healing	GO:0030500	regulation of bone mineralization
Morphogenesis, remodelling and healing	GO:0030855	epithelial cell differentiation
Morphogenesis, remodelling and healing	GO:0030856	regulation of epithelial cell differentiation
Morphogenesis, remodelling and healing	GO:0030857	negative regulation of epithelial cell differentiation
Morphogenesis, remodelling and healing	GO:0031099	regeneration
Morphogenesis, remodelling and healing	GO:0031214	biomineral tissue development
Morphogenesis, remodelling and healing	GO:0031346	positive regulation of cell projection organization
Morphogenesis, remodelling and healing	GO:0032989	cellular component morphogenesis
Morphogenesis, remodelling and healing	GO:0032990	cell part morphogenesis
Morphogenesis, remodelling and healing	GO:0034103	regulation of tissue remodeling
Morphogenesis, remodelling and healing	GO:0035107	appendage morphogenesis
Morphogenesis, remodelling and healing	GO:0035108	limb morphogenesis
Morphogenesis, remodelling and healing	GO:0035239	tube morphogenesis
Morphogenesis, remodelling and healing	GO:0040008	regulation of growth
Morphogenesis, remodelling and healing	GO:0042060	wound healing
Morphogenesis, remodelling and healing	GO:0042471	ear morphogenesis
Morphogenesis, remodelling and healing	GO:0042476	odontogenesis
Morphogenesis, remodelling and healing	GO:0043009	chordate embryonic development
Morphogenesis, remodelling and healing	GO:0043010	camera-type eye development
Morphogenesis, remodelling and healing	GO:0043583	ear development
Morphogenesis, remodelling and healing	GO:0044782	cilium organization
Morphogenesis, remodelling and healing	GO:0045124	regulation of bone resorption
Morphogenesis, remodelling and healing	GO:0045137	development of primary sexual characteristics
Morphogenesis, remodelling and healing	GO:0045444	fat cell differentiation
Morphogenesis, remodelling and healing	GO:0045453	bone resorption
Morphogenesis, remodelling and healing	GO:0045596	negative regulation of cell differentiation
Morphogenesis, remodelling and healing	GO:0045597	positive regulation of cell differentiation
Morphogenesis, remodelling and healing	GO:0045604	regulation of epidermal cell differentiation
Morphogenesis, remodelling and healing	GO:0045667	regulation of osteoblast differentiation
Morphogenesis, remodelling and healing	GO:0045670	regulation of osteoclast differentiation
Morphogenesis, remodelling and healing	GO:0045682	regulation of epidermis development
Morphogenesis, remodelling and healing	GO:0045926	negative regulation of growth
Morphogenesis, remodelling and healing	GO:0046545	development of primary female sexual characteristics
Morphogenesis, remodelling and healing	GO:0046660	female sex differentiation
Morphogenesis, remodelling and healing	GO:0046849	bone remodeling
Morphogenesis, remodelling and healing	GO:0046850	regulation of bone remodeling
Morphogenesis, remodelling and healing	GO:0048469	cell maturation
Morphogenesis, remodelling and healing	GO:0048562	embryonic organ morphogenesis
Morphogenesis, remodelling and healing	GO:0048568	embryonic organ development
Morphogenesis, remodelling and healing	GO:0048588	developmental cell growth
Morphogenesis, remodelling and healing	GO:0048589	developmental growth
Morphogenesis, remodelling and healing	GO:0048592	eye morphogenesis
Morphogenesis, remodelling and healing	GO:0048593	camera-type eye morphogenesis
Morphogenesis, remodelling and healing	GO:0048598	embryonic morphogenesis
Morphogenesis, remodelling and healing	GO:0048608	reproductive structure development
Morphogenesis, remodelling and healing	GO:0048638	regulation of developmental growth
Morphogenesis, remodelling and healing	GO:0048644	muscle organ morphogenesis
Morphogenesis, remodelling and healing	GO:0048701	embryonic cranial skeleton morphogenesis
Morphogenesis, remodelling and healing	GO:0048704	embryonic skeletal system morphogenesis
Morphogenesis, remodelling and healing	GO:0048705	skeletal system morphogenesis
Morphogenesis, remodelling and healing	GO:0048706	embryonic skeletal system development
Morphogenesis, remodelling and healing	GO:0048729	tissue morphogenesis
Morphogenesis, remodelling and healing	GO:0048732	gland development
Morphogenesis, remodelling and healing	GO:0048736	appendage development
Morphogenesis, remodelling and healing	GO:0048754	branching morphogenesis of an epithelial tube
Morphogenesis, remodelling and healing	GO:0048771	tissue remodeling
Morphogenesis, remodelling and healing	GO:0048858	cell projection morphogenesis
Morphogenesis, remodelling and healing	GO:0048863	stem cell differentiation
Morphogenesis, remodelling and healing	GO:0048880	sensory system development
Morphogenesis, remodelling and healing	GO:0051216	cartilage development
Morphogenesis, remodelling and healing	GO:0060047	heart contraction
Morphogenesis, remodelling and healing	GO:0060173	limb development
Morphogenesis, remodelling and healing	GO:0060271	cilium assembly
Morphogenesis, remodelling and healing	GO:0060322	head development
Morphogenesis, remodelling and healing	GO:0060348	bone development
Morphogenesis, remodelling and healing	GO:0060349	bone morphogenesis
Morphogenesis, remodelling and healing	GO:0060485	mesenchyme development
Morphogenesis, remodelling and healing	GO:0060541	respiratory system development
Morphogenesis, remodelling and healing	GO:0060560	developmental growth involved in morphogenesis
Morphogenesis, remodelling and healing	GO:0060562	epithelial tube morphogenesis
Morphogenesis, remodelling and healing	GO:0061008	hepaticobiliary system development
Morphogenesis, remodelling and healing	GO:0061138	morphogenesis of a branching epithelium
Morphogenesis, remodelling and healing	GO:0061387	regulation of extent of cell growth
Morphogenesis, remodelling and healing	GO:0061448	connective tissue development
Morphogenesis, remodelling and healing	GO:0061458	reproductive system development
Morphogenesis, remodelling and healing	GO:0070167	regulation of biomineral tissue development
Morphogenesis, remodelling and healing	GO:0071695	anatomical structure maturation
Morphogenesis, remodelling and healing	GO:0072001	renal system development
Morphogenesis, remodelling and healing	GO:0072006	nephron development
Morphogenesis, remodelling and healing	GO:0072009	nephron epithelium development
Morphogenesis, remodelling and healing	GO:0072073	kidney epithelium development
Morphogenesis, remodelling and healing	GO:0072163	mesonephric epithelium development
Morphogenesis, remodelling and healing	GO:0072164	mesonephric tubule development
Morphogenesis, remodelling and healing	GO:0090066	regulation of anatomical structure size
Morphogenesis, remodelling and healing	GO:0090596	sensory organ morphogenesis
Morphogenesis, remodelling and healing	GO:0110148	biomineralization
Morphogenesis, remodelling and healing	GO:0110149	regulation of biomineralization
Morphogenesis, remodelling and healing	GO:0120031	plasma membrane bounded cell projection assembly
Morphogenesis, remodelling and healing	GO:0120039	plasma membrane bounded cell projection morphogenesis
Morphogenesis, remodelling and healing	GO:0150063	visual system development
Morphogenesis, remodelling and healing	GO:1904888	cranial skeletal system development
Morphogenesis, remodelling and healing	GO:1905330	regulation of morphogenesis of an epithelium
Neurodevelopment and function	GO:0001755	neural crest cell migration
Neurodevelopment and function	GO:0001764	neuron migration
Neurodevelopment and function	GO:0001771	immunological synapse formation
Neurodevelopment and function	GO:0006935	chemotaxis
Neurodevelopment and function	GO:0007399	nervous system development
Neurodevelopment and function	GO:0007409	axonogenesis
Neurodevelopment and function	GO:0007411	axon guidance
Neurodevelopment and function	GO:0007610	behavior
Neurodevelopment and function	GO:0010721	negative regulation of cell development
Neurodevelopment and function	GO:0010975	regulation of neuron projection development
Neurodevelopment and function	GO:0010976	positive regulation of neuron projection development
Neurodevelopment and function	GO:0010977	negative regulation of neuron projection development
Neurodevelopment and function	GO:0014032	neural crest cell development
Neurodevelopment and function	GO:0014033	neural crest cell differentiation
Neurodevelopment and function	GO:0016358	dendrite development
Neurodevelopment and function	GO:0019233	sensory perception of pain
Neurodevelopment and function	GO:0021537	telencephalon development
Neurodevelopment and function	GO:0021675	nerve development
Neurodevelopment and function	GO:0030900	forebrain development
Neurodevelopment and function	GO:0031344	regulation of cell projection organization
Neurodevelopment and function	GO:0031345	negative regulation of cell projection organization
Neurodevelopment and function	GO:0034330	cell junction organization
Neurodevelopment and function	GO:0035249	synaptic transmission, glutamatergic
Neurodevelopment and function	GO:0042063	gliogenesis
Neurodevelopment and function	GO:0042330	taxis
Neurodevelopment and function	GO:0043523	regulation of neuron apoptotic process
Neurodevelopment and function	GO:0043524	negative regulation of neuron apoptotic process
Neurodevelopment and function	GO:0048640	negative regulation of developmental growth
Neurodevelopment and function	GO:0048667	cell morphogenesis involved in neuron differentiation
Neurodevelopment and function	GO:0048675	axon extension
Neurodevelopment and function	GO:0048699	generation of neurons
Neurodevelopment and function	GO:0048812	neuron projection morphogenesis
Neurodevelopment and function	GO:0048813	dendrite morphogenesis
Neurodevelopment and function	GO:0048846	axon extension involved in axon guidance
Neurodevelopment and function	GO:0050767	regulation of neurogenesis
Neurodevelopment and function	GO:0050768	negative regulation of neurogenesis
Neurodevelopment and function	GO:0050769	positive regulation of neurogenesis
Neurodevelopment and function	GO:0050770	regulation of axonogenesis
Neurodevelopment and function	GO:0050803	regulation of synapse structure or activity
Neurodevelopment and function	GO:0050807	regulation of synapse organization
Neurodevelopment and function	GO:0050808	synapse organization
Neurodevelopment and function	GO:0050890	cognition
Neurodevelopment and function	GO:0050905	neuromuscular process
Neurodevelopment and function	GO:0050919	negative chemotaxis
Neurodevelopment and function	GO:0051402	neuron apoptotic process
Neurodevelopment and function	GO:0051960	regulation of nervous system development
Neurodevelopment and function	GO:0051962	positive regulation of nervous system development
Neurodevelopment and function	GO:0051966	regulation of synaptic transmission, glutamatergic
Neurodevelopment and function	GO:0060041	retina development in camera-type eye
Neurodevelopment and function	GO:0060284	regulation of cell development
Neurodevelopment and function	GO:0061564	axon development
Neurodevelopment and function	GO:0070997	neuron death
Neurodevelopment and function	GO:0097435	supramolecular fiber organization
Neurodevelopment and function	GO:0097485	neuron projection guidance
Neurodevelopment and function	GO:0098883	synapse pruning
Neurodevelopment and function	GO:0099173	postsynapse organization
Neurodevelopment and function	GO:0120035	regulation of plasma membrane bounded cell projection organization
Neurodevelopment and function	GO:1901214	regulation of neuron death
Neurodevelopment and function	GO:1901215	negative regulation of neuron death
Neurodevelopment and function	GO:1901216	positive regulation of neuron death
Neurodevelopment and function	GO:1902284	neuron projection extension involved in neuron projection guidance
Neurodevelopment and function	GO:1902285	semaphorin-plexin signaling pathway involved in neuron projection guidance
Neurodevelopment and function	GO:1902287	semaphorin-plexin signaling pathway involved in axon guidance
Nitric oxide	GO:0006809	nitric oxide biosynthetic process
Nitric oxide	GO:0045428	regulation of nitric oxide biosynthetic process
Nitric oxide	GO:0046209	nitric oxide metabolic process
Nitric oxide	GO:0080164	regulation of nitric oxide metabolic process
Nitric oxide	GO:1904407	positive regulation of nitric oxide metabolic process
Nitric oxide	GO:2001057	reactive nitrogen species metabolic process
Organism homeostasis	GO:0001659	temperature homeostasis
Organism homeostasis	GO:0001894	tissue homeostasis
Organism homeostasis	GO:0003013	circulatory system process
Organism homeostasis	GO:0007596	blood coagulation
Organism homeostasis	GO:0007599	hemostasis
Organism homeostasis	GO:0008015	blood circulation
Organism homeostasis	GO:0008217	regulation of blood pressure
Organism homeostasis	GO:0035150	regulation of tube size
Organism homeostasis	GO:0035296	regulation of tube diameter
Organism homeostasis	GO:0044057	regulation of system process
Organism homeostasis	GO:0048871	multicellular organismal homeostasis
Organism homeostasis	GO:0050817	coagulation
Organism homeostasis	GO:0050878	regulation of body fluid levels
Organism homeostasis	GO:0060249	anatomical structure homeostasis
Organism homeostasis	GO:0097746	blood vessel diameter maintenance
Organism homeostasis	GO:0106106	cold-induced thermogenesis
Organism homeostasis	GO:0120161	regulation of cold-induced thermogenesis
Organism homeostasis	GO:1903522	regulation of blood circulation
Organism homeostasis	GO:1990845	adaptive thermogenesis
Phagocytosis	GO:0006909	phagocytosis
Phagocytosis	GO:0006911	phagocytosis, engulfment
Phagocytosis	GO:0010324	membrane invagination
Phagocytosis	GO:0043277	apoptotic cell clearance
Phagocytosis	GO:0050764	regulation of phagocytosis
Phagocytosis	GO:0050766	positive regulation of phagocytosis
Phagocytosis	GO:0060099	regulation of phagocytosis, engulfment
Phagocytosis	GO:0060100	positive regulation of phagocytosis, engulfment
Phagocytosis	GO:0099024	plasma membrane invagination
Phagocytosis	GO:1905153	regulation of membrane invagination
Phagocytosis	GO:1905155	positive regulation of membrane invagination
Phagocytosis	GO:2000427	positive regulation of apoptotic cell clearance
Platelet regulation	GO:0010543	regulation of platelet activation
Platelet regulation	GO:0030168	platelet activation
Platelet regulation	GO:0034109	homotypic cell-cell adhesion
Platelet regulation	GO:0070527	platelet aggregation
Proliferation	GO:0008285	negative regulation of cell population proliferation
Proliferation	GO:0050673	epithelial cell proliferation
Proliferation	GO:0050678	regulation of epithelial cell proliferation
Skeletal muscle	GO:0003009	skeletal muscle contraction
Skeletal muscle	GO:0003012	muscle system process
Skeletal muscle	GO:0006936	muscle contraction
Skeletal muscle	GO:0006937	regulation of muscle contraction
Skeletal muscle	GO:0006941	striated muscle contraction
Skeletal muscle	GO:0006942	regulation of striated muscle contraction
Skeletal muscle	GO:0007517	muscle organ development
Skeletal muscle	GO:0007519	skeletal muscle tissue development
Skeletal muscle	GO:0014706	striated muscle tissue development
Skeletal muscle	GO:0014870	response to muscle inactivity
Skeletal muscle	GO:0014874	response to stimulus involved in regulation of muscle adaptation
Skeletal muscle	GO:0014877	response to muscle inactivity involved in regulation of muscle adaptation
Skeletal muscle	GO:0014894	response to denervation involved in regulation of muscle adaptation
Skeletal muscle	GO:0014902	myotube differentiation
Skeletal muscle	GO:0033002	muscle cell proliferation
Skeletal muscle	GO:0042692	muscle cell differentiation
Skeletal muscle	GO:0043500	muscle adaptation
Skeletal muscle	GO:0043502	regulation of muscle adaptation
Skeletal muscle	GO:0050879	multicellular organismal movement
Skeletal muscle	GO:0050881	musculoskeletal movement
Skeletal muscle	GO:0051146	striated muscle cell differentiation
Skeletal muscle	GO:0055001	muscle cell development
Skeletal muscle	GO:0060537	muscle tissue development
Skeletal muscle	GO:0060538	skeletal muscle organ development
Skeletal muscle	GO:0061061	muscle structure development
Skeletal muscle	GO:0090257	regulation of muscle system process
Transcriptional regulation	GO:0051090	regulation of DNA-binding transcription factor activity
Transcriptional regulation	GO:0051091	positive regulation of DNA-binding transcription factor activity
Viral/host interactions	GO:0044403	biological process involved in symbiotic interaction
Viral/host interactions	GO:0044409	entry into host
Viral/host interactions	GO:0046718	viral entry into host cell
Viral/host interactions	GO:0051701	biological process involved in interaction with host
Viral/host interactions	GO:0052126	movement in host environment
WNT signalling	GO:0016055	Wnt signaling pathway
WNT signalling	GO:0030111	regulation of Wnt signaling pathway
WNT signalling	GO:0060070	canonical Wnt signaling pathway
WNT signalling	GO:0060828	regulation of canonical Wnt signaling pathway
WNT signalling	GO:0198738	cell-cell signaling by wnt
WNT signalling	GO:1905114	cell surface receptor signaling pathway involved in cell-cell signaling

### Sheet: Lyn high GO groups
Lyn high tumours GO BP groups	source	term_name	term_id	adjusted_p_value	negative_log10_of_adjusted_p_value	term_size	query_size	intersection_size	effective_domain_size	intersections
Cell adhesion and ECM	GO:BP	regulation of cell adhesion	GO:0030155	4.30631e-05	4.36589	779	625	45	27350	DSCAML1,IL4I1,SKINT1,FUT1,FUT2,IL12RB2,DAB1,H2-OA,OLFM4,ICAM1,C2CD4B,GCNT1,NDNF,ICOSL,CLEC4G,H2-DMB2,FRMD5,CCDC88B,BST1,SOCS1,FAM107A,CCL19,IL2RG,PDCD1LG2,SPN,VCAM1,H2-EB2,TSPAN32,TNFAIP3,RASGRP1,FUT7,GPNMB,IL23R,DSCAM,RND1,ICOS,ALOX15,CIB1,ENPP2,CCL5,PTPN22,TNFRSF14,MMP12,PLXND1,B4GALNT2
Cell adhesion and ECM	GO:BP	cell-cell adhesion	GO:0098609	8.93517e-05	4.0489	910	625	49	27350	DSG1A,DSG1B,MADCAM1,APOA4,CDH22,DSCAML1,IL4I1,AQP4,SKINT1,CADM3,IL12RB2,TENM1,AMIGO3,KIRREL2,DAB1,H2-OA,ICAM1,IZUMO1,GCNT1,ICOSL,CLEC4G,H2-DMB2,CYFIP2,CCDC88B,SOCS1,CCL19,IL2RG,PDCD1LG2,TNIP1,SPN,VCAM1,H2-EB2,TSPAN32,TNFAIP3,RASGRP1,FUT7,GPNMB,IL23R,ITGAE,DSCAM,SERPINB8,ICOS,ALOX15,FAT3,SLC7A11,CCL5,PTPN22,TNFRSF14,B4GALNT2
Cell signalling	GO:BP	positive regulation of ERK1 and ERK2 cascade	GO:0070374	0.00100372	2.99839	229	625	20	27350	FGF21,CCL20,GPR55,ICAM1,CCL9,PLA2G5,GLIPR2,FGFR3,CCL1,MFHAS1,CCL19,NOD2,RASGRP1,GPNMB,ALOX15,CIB1,CCL17,CCL5,PTPN22,HCRTR1
Cell signalling	GO:BP	ERK1 and ERK2 cascade	GO:0070371	0.0190741	1.71956	350	625	23	27350	FGF21,CCL20,GPR55,ICAM1,CCL9,PSCA,PLA2G5,GLIPR2,FGFR3,CCL1,MFHAS1,CCL19,TNIP1,NOD2,RASGRP1,GPNMB,ALOX15,CIB1,CCL17,CCL5,PTPN22,CTSH,HCRTR1
Cell signalling	GO:BP	regulation of ERK1 and ERK2 cascade	GO:0070372	0.0207795	1.68237	327	625	22	27350	FGF21,CCL20,GPR55,ICAM1,CCL9,PSCA,PLA2G5,GLIPR2,FGFR3,CCL1,MFHAS1,CCL19,TNIP1,NOD2,RASGRP1,GPNMB,ALOX15,CIB1,CCL17,CCL5,PTPN22,HCRTR1
Cell signalling	GO:BP	positive regulation of intracellular signal transduction	GO:1902533	0.00296951	2.52731	994	625	48	27350	HNF1A,FGF21,CCL20,ALOX12B,F2,SERPINA12,LRP2,GPR55,PMAIP1,UBD,ICAM1,RRAGD,CCL9,RASGEF1A,PLA2G5,SCT,WNT11,PLCE1,GLIPR2,CLU,FGFR3,PRR5L,RASGRF1,BIRC2,GPR35,CCL1,MFHAS1,CCL19,NOD2,RASGRP1,NCF1,GPNMB,RTN4R,RASSF2,GPR137B,CD40,IL18R1,F2RL2,ALOX15,RNF183,CIB1,CCL17,HGF,CCL5,TRAT1,PTPN22,MAP3K14,HCRTR1
Inflammation and immune response	GO:BP	response to interferon-gamma	GO:0034341	0.00123147	2.90958	152	625	16	27350	CCL20,ADAMTS13,AQP4,UBD,CCL9,GBP8,CCL1,SOCS1,CCL19,GBP9,CD40,IL23R,CCL17,CCL5,CYP27B1,GBP4
Inflammation and immune response	GO:BP	chemokine-mediated signaling pathway	GO:0070098	1.65032e-06	5.78243	83	625	15	27350	CCL20,CCR9,CCL9,ACKR1,GPR35,CCR10,CCL1,CCL19,XCR1,CCR4,CIB1,CCL17,CCR8,CCL5,CCR6
Inflammation and immune response	GO:BP	response to chemokine	GO:1990868	1.00019e-05	4.99992	94	625	15	27350	CCL20,CCR9,CCL9,ACKR1,GPR35,CCR10,CCL1,CCL19,XCR1,CCR4,CIB1,CCL17,CCR8,CCL5,CCR6
Inflammation and immune response	GO:BP	cellular response to chemokine	GO:1990869	1.00019e-05	4.99992	94	625	15	27350	CCL20,CCR9,CCL9,ACKR1,GPR35,CCR10,CCL1,CCL19,XCR1,CCR4,CIB1,CCL17,CCR8,CCL5,CCR6
Inflammation and immune response	GO:BP	cytokine-mediated signaling pathway	GO:0019221	0.000174879	3.75726	450	625	31	27350	CCL20,IL12RB2,TNFRSF4,ST18,CCR9,CCL9,ACKR1,CARD14,GPR35,CCR10,CCL1,SOCS1,CCL19,IL2RG,XCR1,FAS,OAS3,CCR4,CSF2,IL23R,IL18R1,CIB1,CCL17,NFKBIA,CSF2RB,CCR8,CCL5,TSLP,CCR6,IL22RA1,MMP12
Inflammation and immune response	GO:BP	lymphocyte migration	GO:0072676	0.000781297	3.10718	112	625	14	27350	CCL20,MADCAM1,AIRE,ICAM1,CCL9,GM13306,CCL1,CCL19,SPN,FUT7,CCL17,CCL5,CCR6,TNFRSF14
Inflammation and immune response	GO:BP	regulation of leukocyte migration	GO:0002685	0.0160166	1.79543	228	625	18	27350	CCL20,MADCAM1,BDKRB1,AIRE,ICAM1,GCNT1,GM13306,CCL1,BST1,CCL19,SPN,NOD2,FUT7,DAPK2,CCL5,CCR6,PTPN22,TNFRSF14
Inflammation and immune response	GO:BP	inflammatory response	GO:0006954	1.40401e-06	5.85263	748	625	47	27350	CCL20,PGLYRP2,CRP,HAMP,SERPINB1A,F2,SERPINA1B,ORM2,BDKRB2,BDKRB1,TNFRSF4,ICAM1,FEM1AL,CCL9,C2CD4B,ACKR1,CLU,CD5L,CCL1,BST1,MFHAS1,EPHX2,CCL19,TNIP1,SPN,VCAM1,TNFAIP3,REG3G,NOD2,RASGRP1,FUT7,CCR4,NCF1,RELB,CD40,CHST1,IL23R,IL18R1,ALOX15,CCL17,NFKBIA,HGF,CCL5,TSLP,GGT5,CCR6,GSDMD
Inflammation and immune response	GO:BP	acute inflammatory response	GO:0002526	0.0438158	1.35837	117	625	12	27350	CRP,F2,SERPINA1B,ORM2,BDKRB2,ICAM1,C2CD4B,SPN,VCAM1,REG3G,FUT7,CCL5
Inflammation and immune response	GO:BP	T cell differentiation	GO:0030217	0.0212075	1.67351	303	625	21	27350	FOXN1,IL4I1,SKINT1,TOX,BCL2A1D,AIRE,H2-OA,SCART2,CCR9,CLEC4G,SOCS1,CCL19,IL2RG,SPN,FAS,RASGRP1,FUT7,RELB,IL18R1,CCR6,PTPN22
Inflammation and immune response	GO:BP	T cell activation	GO:0042110	6.32266e-06	5.1991	554	625	38	27350	FOXN1,IL4I1,SKINT1,TOX,IL12RB2,BCL2A1D,AIRE,TNFRSF4,H2-OA,ICAM1,SCART2,CCR9,ICOSL,CLEC4G,H2-DMB2,CCDC88B,SOCS1,CCL19,IL2RG,PDCD1LG2,SPN,VCAM1,H2-EB2,TSPAN32,FAS,RASGRP1,FUT7,GPNMB,RELB,IL23R,IL18R1,ICOS,SIT1,CCL5,CCR6,PTPN22,TNFRSF14,HSH2D
Inflammation and immune response	GO:BP	regulation of T cell activation	GO:0050863	0.000191269	3.71836	357	625	27	27350	FOXN1,IL4I1,SKINT1,TOX,IL12RB2,H2-OA,ICOSL,CLEC4G,H2-DMB2,CCDC88B,SOCS1,CCL19,IL2RG,PDCD1LG2,SPN,VCAM1,H2-EB2,TSPAN32,FAS,RASGRP1,GPNMB,IL23R,ICOS,SIT1,CCL5,PTPN22,TNFRSF14
Inflammation and immune response	GO:BP	regulation of leukocyte activation	GO:0002694	0.000159045	3.79848	705	625	41	27350	FOXN1,PGLYRP2,IL4I1,IGHV5-15,SKINT1,HAMP,TOX,IL12RB2,IGHV4-1,IGHV1-7,H2-OA,FLT3L,ICOSL,CLEC4G,ZBTB46,H2-DMB2,CCDC88B,SOCS1,MFHAS1,CCL19,IL2RG,PDCD1LG2,SPN,VCAM1,H2-EB2,TSPAN32,TNFAIP3,FAS,NOD2,RASGRP1,GPNMB,CD40,IL23R,ICOS,IGHA,SIT1,CCL5,TSLP,PTPN22,PLSCR2,TNFRSF14
Inflammation and immune response	GO:BP	regulation of cell activation	GO:0050865	0.00108997	2.96259	758	625	41	27350	FOXN1,PGLYRP2,IL4I1,IGHV5-15,SKINT1,HAMP,TOX,IL12RB2,IGHV4-1,IGHV1-7,H2-OA,FLT3L,ICOSL,CLEC4G,ZBTB46,H2-DMB2,CCDC88B,SOCS1,MFHAS1,CCL19,IL2RG,PDCD1LG2,SPN,VCAM1,H2-EB2,TSPAN32,TNFAIP3,FAS,NOD2,RASGRP1,GPNMB,CD40,IL23R,ICOS,IGHA,SIT1,CCL5,TSLP,PTPN22,PLSCR2,TNFRSF14
Inflammation and immune response	GO:BP	regulation of lymphocyte activation	GO:0051249	0.000530194	3.27557	602	625	36	27350	FOXN1,PGLYRP2,IL4I1,IGHV5-15,SKINT1,TOX,IL12RB2,IGHV4-1,IGHV1-7,H2-OA,FLT3L,ICOSL,CLEC4G,H2-DMB2,CCDC88B,SOCS1,CCL19,IL2RG,PDCD1LG2,SPN,VCAM1,H2-EB2,TSPAN32,TNFAIP3,FAS,NOD2,RASGRP1,GPNMB,CD40,IL23R,ICOS,IGHA,SIT1,CCL5,PTPN22,TNFRSF14
Inflammation and immune response	GO:BP	antigen processing and presentation	GO:0019882	0.0367421	1.43484	115	625	12	27350	H2-M2,H2-OA,ICAM1,H2-DMB2,GM8909,CCL19,H2-EB2,RAB32,H2-M5,NOD2,RELB,H2-BL
Inflammation and immune response	GO:BP	positive regulation of leukocyte proliferation	GO:0070665	0.0140547	1.85218	162	625	15	27350	IL12RB2,FLT3L,ICOSL,H2-DMB2,CCDC88B,CCL19,PDCD1LG2,SPN,VCAM1,CSF2,CD40,IL23R,CSF2RB,CCL5,PTPN22
Inflammation and immune response	GO:BP	adaptive immune response	GO:0002250	0.00180187	2.74428	553	625	33	27350	IL4I1,CRP,IGHV5-15,IGHV4-1,LAMP3,IGHV1-7,AIRE,H2-OA,ICAM1,ICOSL,CLEC4G,H2-DMB2,CCL19,PDCD1LG2,SPN,H2-EB2,TNFAIP3,FAS,NOD2,FUT7,RELB,CD40,IL23R,IL18R1,IGHA,ALOX15,CSF2RB,SIT1,NFKB2,CCR6,TRAT1,CTSH,TNFRSF14
Inflammation and immune response	GO:BP	regulation of leukocyte proliferation	GO:0070663	0.00256263	2.59131	265	625	21	27350	IL4I1,CRP,IL12RB2,FLT3L,ICOSL,CLEC4G,H2-DMB2,CCDC88B,CCL19,PDCD1LG2,SPN,VCAM1,TSPAN32,GPNMB,CSF2,CD40,IL23R,CSF2RB,CCL5,PTPN22,TNFRSF14
Inflammation and immune response	GO:BP	regulation of mononuclear cell proliferation	GO:0032944	0.034327	1.46436	241	625	18	27350	IL4I1,CRP,IL12RB2,ICOSL,CLEC4G,H2-DMB2,CCDC88B,CCL19,PDCD1LG2,SPN,VCAM1,TSPAN32,GPNMB,CD40,IL23R,CCL5,PTPN22,TNFRSF14
Inflammation and immune response	GO:BP	leukocyte proliferation	GO:0070661	0.013765	1.86122	368	625	24	27350	IL4I1,CRP,IL12RB2,TNFRSF4,FLT3L,CLU,ICOSL,CLEC4G,H2-DMB2,CCDC88B,CCL19,PDCD1LG2,SPN,VCAM1,TSPAN32,RASGRP1,GPNMB,CSF2,CD40,IL23R,CSF2RB,CCL5,PTPN22,TNFRSF14
Inflammation and immune response	GO:BP	positive regulation of leukocyte activation	GO:0002696	0.0035935	2.44448	491	625	30	27350	IL4I1,IGHV5-15,SKINT1,HAMP,TOX,IL12RB2,IGHV4-1,IGHV1-7,H2-OA,FLT3L,ICOSL,H2-DMB2,CCDC88B,SOCS1,CCL19,IL2RG,PDCD1LG2,SPN,VCAM1,H2-EB2,NOD2,RASGRP1,CD40,IL23R,ICOS,IGHA,CCL5,TSLP,PTPN22,TNFRSF14
Inflammation and immune response	GO:BP	positive regulation of cell activation	GO:0050867	0.00774637	2.1109	510	625	30	27350	IL4I1,IGHV5-15,SKINT1,HAMP,TOX,IL12RB2,IGHV4-1,IGHV1-7,H2-OA,FLT3L,ICOSL,H2-DMB2,CCDC88B,SOCS1,CCL19,IL2RG,PDCD1LG2,SPN,VCAM1,H2-EB2,NOD2,RASGRP1,CD40,IL23R,ICOS,IGHA,CCL5,TSLP,PTPN22,TNFRSF14
Inflammation and immune response	GO:BP	positive regulation of lymphocyte activation	GO:0051251	0.00281649	2.55029	434	625	28	27350	IL4I1,IGHV5-15,SKINT1,TOX,IL12RB2,IGHV4-1,IGHV1-7,H2-OA,FLT3L,ICOSL,H2-DMB2,CCDC88B,SOCS1,CCL19,IL2RG,PDCD1LG2,SPN,VCAM1,H2-EB2,NOD2,RASGRP1,CD40,IL23R,ICOS,IGHA,CCL5,PTPN22,TNFRSF14
Inflammation and immune response	GO:BP	regulation of T cell proliferation	GO:0042129	0.0165861	1.78026	185	625	16	27350	IL4I1,IL12RB2,ICOSL,CLEC4G,H2-DMB2,CCDC88B,CCL19,PDCD1LG2,SPN,VCAM1,TSPAN32,GPNMB,IL23R,CCL5,PTPN22,TNFRSF14
Inflammation and immune response	GO:BP	T cell proliferation	GO:0042098	0.0117522	1.92988	223	625	18	27350	IL4I1,IL12RB2,TNFRSF4,ICOSL,CLEC4G,H2-DMB2,CCDC88B,CCL19,PDCD1LG2,SPN,VCAM1,TSPAN32,RASGRP1,GPNMB,IL23R,CCL5,PTPN22,TNFRSF14
Inflammation and immune response	GO:BP	positive regulation of cell adhesion	GO:0045785	0.00279224	2.55405	485	625	30	27350	IL4I1,SKINT1,FUT1,IL12RB2,H2-OA,OLFM4,ICAM1,GCNT1,NDNF,ICOSL,H2-DMB2,FRMD5,CCDC88B,SOCS1,CCL19,IL2RG,PDCD1LG2,SPN,VCAM1,H2-EB2,RASGRP1,FUT7,IL23R,ICOS,ALOX15,CIB1,ENPP2,CCL5,PTPN22,TNFRSF14
Inflammation and immune response	GO:BP	regulation of leukocyte cell-cell adhesion	GO:1903037	0.000560695	3.25127	353	625	26	27350	IL4I1,SKINT1,IL12RB2,H2-OA,ICAM1,GCNT1,ICOSL,CLEC4G,H2-DMB2,CCDC88B,SOCS1,CCL19,IL2RG,PDCD1LG2,SPN,VCAM1,H2-EB2,TSPAN32,RASGRP1,FUT7,GPNMB,IL23R,ICOS,CCL5,PTPN22,TNFRSF14
Inflammation and immune response	GO:BP	regulation of cell-cell adhesion	GO:0022407	0.00524949	2.27988	474	625	29	27350	IL4I1,SKINT1,IL12RB2,H2-OA,ICAM1,GCNT1,ICOSL,CLEC4G,H2-DMB2,CCDC88B,SOCS1,CCL19,IL2RG,PDCD1LG2,SPN,VCAM1,H2-EB2,TSPAN32,TNFAIP3,RASGRP1,FUT7,GPNMB,IL23R,ICOS,ALOX15,CCL5,PTPN22,TNFRSF14,B4GALNT2
Inflammation and immune response	GO:BP	positive regulation of cell-cell adhesion	GO:0022409	0.000523681	3.28093	306	625	24	27350	IL4I1,SKINT1,IL12RB2,H2-OA,ICAM1,GCNT1,ICOSL,H2-DMB2,CCDC88B,SOCS1,CCL19,IL2RG,PDCD1LG2,SPN,VCAM1,H2-EB2,RASGRP1,FUT7,IL23R,ICOS,ALOX15,CCL5,PTPN22,TNFRSF14
Inflammation and immune response	GO:BP	positive regulation of leukocyte cell-cell adhesion	GO:1903039	9.23284e-05	4.03466	258	625	23	27350	IL4I1,SKINT1,IL12RB2,H2-OA,ICAM1,GCNT1,ICOSL,H2-DMB2,CCDC88B,SOCS1,CCL19,IL2RG,PDCD1LG2,SPN,VCAM1,H2-EB2,RASGRP1,FUT7,IL23R,ICOS,CCL5,PTPN22,TNFRSF14
Inflammation and immune response	GO:BP	positive regulation of T cell activation	GO:0050870	0.00151634	2.8192	235	625	20	27350	IL4I1,SKINT1,IL12RB2,H2-OA,ICOSL,H2-DMB2,CCDC88B,SOCS1,CCL19,IL2RG,PDCD1LG2,SPN,VCAM1,H2-EB2,RASGRP1,IL23R,ICOS,CCL5,PTPN22,TNFRSF14
Inflammation and immune response	GO:BP	leukocyte cell-cell adhesion	GO:0007159	0.000101408	3.99393	392	625	29	27350	MADCAM1,APOA4,IL4I1,SKINT1,IL12RB2,H2-OA,ICAM1,GCNT1,ICOSL,CLEC4G,H2-DMB2,CCDC88B,SOCS1,CCL19,IL2RG,PDCD1LG2,TNIP1,SPN,VCAM1,H2-EB2,TSPAN32,RASGRP1,FUT7,GPNMB,IL23R,ICOS,CCL5,PTPN22,TNFRSF14
Inflammation and immune response	GO:BP	cytokine production	GO:0001816	0.000203019	3.69246	766	625	43	27350	SKINT9,CCL20,PGLYRP2,CRP,AQP4,SKINT1,SERPINB1A,PSG18,F2,IL12RB2,AIRE,ALOX8,WNT11,UBASH3A,CLU,ICOSL,CCL1,CCDC88B,SOCS1,CCL19,PDCD1LG2,SPN,TNFAIP3,LTB,OAS3,NOD2,RASGRP1,GPNMB,CSF2,RELB,CD40,IL23R,IL18R1,HGF,MNDAL,CCL5,TSLP,ADAM33,GSDMD,PTPN22,GBP4,TNFRSF14,MMP12
Inflammation and immune response	GO:BP	regulation of cytokine production	GO:0001817	0.000162966	3.7879	760	625	43	27350	SKINT9,CCL20,PGLYRP2,CRP,AQP4,SKINT1,SERPINB1A,PSG18,F2,IL12RB2,AIRE,ALOX8,WNT11,UBASH3A,CLU,ICOSL,CCL1,CCDC88B,SOCS1,CCL19,PDCD1LG2,SPN,TNFAIP3,LTB,OAS3,NOD2,RASGRP1,GPNMB,CSF2,RELB,CD40,IL23R,IL18R1,HGF,MNDAL,CCL5,TSLP,ADAM33,GSDMD,PTPN22,GBP4,TNFRSF14,MMP12
Inflammation and immune response	GO:BP	regulation of immune response	GO:0050776	0.0171156	1.76661	937	625	44	27350	SKINT9,PGLYRP2,IL4I1,CRP,IGHV5-15,SKINT1,SERPINB1A,IGHV4-1,BCL2A1D,IGHV1-7,OLFM4,UBASH3A,ICOSL,CLEC4G,H2-DMB2,CD5L,SOCS1,MFHAS1,CCL19,TNIP1,SPN,TNFAIP3,OAS3,REG3G,NOD2,RASGRP1,FUT7,NCF1,CD40,IL23R,IL18R1,TNIP3,IGHA,ALOX15,NFKBIA,H2-BL,MNDAL,FYB2,TRAT1,PTPN22,CTSH,PLSCR2,TNFRSF14,MMP12
Inflammation and immune response	GO:BP	leukocyte differentiation	GO:0002521	0.000186	3.73049	629	625	38	27350	SPIB,FOXN1,PGLYRP2,IL4I1,GFI1B,SKINT1,SIGLEC15,TOX,BCL2A1D,AIRE,H2-OA,GPR55,UBD,CAMK4,FLT3L,SCART2,LY6D,CCR9,CLEC4G,ZBTB46,SOCS1,CCL19,IL2RG,TNFRSF11B,SPN,GPR68,TNFAIP3,FAS,RASGRP1,FUT7,RASSF2,CSF2,RELB,FAM20C,IL18R1,CCL5,CCR6,PTPN22
Inflammation and immune response	GO:BP	lymphocyte activation	GO:0046649	7.53198e-05	4.12309	905	625	49	27350	SPIB,FOXN1,PGLYRP2,IL4I1,IGHV5-15,SKINT1,TOX,IL12RB2,IGHV4-1,BCL2A1D,IGHV1-7,AIRE,TNFRSF4,H2-OA,ICAM1,FLT3L,SCART2,LY6D,CCR9,ICOSL,CLEC4G,H2-DMB2,CCDC88B,SOCS1,CCL19,IL2RG,PDCD1LG2,SPN,VCAM1,H2-EB2,TSPAN32,TNFAIP3,FAS,NOD2,RASGRP1,FUT7,GPNMB,RELB,CD40,IL23R,IL18R1,ICOS,IGHA,SIT1,CCL5,CCR6,PTPN22,TNFRSF14,HSH2D
Inflammation and immune response	GO:BP	lymphocyte differentiation	GO:0030098	0.0314366	1.50256	439	625	26	27350	SPIB,FOXN1,PGLYRP2,IL4I1,SKINT1,TOX,BCL2A1D,AIRE,H2-OA,FLT3L,SCART2,LY6D,CCR9,CLEC4G,SOCS1,CCL19,IL2RG,SPN,TNFAIP3,FAS,RASGRP1,FUT7,RELB,IL18R1,CCR6,PTPN22
Inflammation and immune response	GO:BP	mononuclear cell differentiation	GO:1903131	0.00109044	2.9624	489	625	31	27350	SPIB,FOXN1,PGLYRP2,IL4I1,SKINT1,TOX,BCL2A1D,AIRE,H2-OA,UBD,CAMK4,FLT3L,SCART2,LY6D,CCR9,CLEC4G,ZBTB46,SOCS1,CCL19,IL2RG,SPN,GPR68,TNFAIP3,FAS,RASGRP1,FUT7,CSF2,RELB,IL18R1,CCR6,PTPN22
Neurodevelopment and function	GO:BP	chemotaxis	GO:0006935	0.0189041	1.72344	617	625	33	27350	FOXG1,CCL20,FEZF2,DSCAML1,NTN5,DRAXIN,LRP2,EPHA10,CCR9,CCL9,GDNF,KALRN,GM13306,GPR35,CCR10,CCL1,BST1,CCL19,VCAM1,XCR1,NOD2,RTN4RL1,CCR4,RTN4R,DSCAM,DAPK2,CCL17,CCR8,ENPP2,HGF,CCL5,CCR6,PLXND1
Neurodevelopment and function	GO:BP	taxis	GO:0042330	0.0202137	1.69435	619	625	33	27350	FOXG1,CCL20,FEZF2,DSCAML1,NTN5,DRAXIN,LRP2,EPHA10,CCR9,CCL9,GDNF,KALRN,GM13306,GPR35,CCR10,CCL1,BST1,CCL19,VCAM1,XCR1,NOD2,RTN4RL1,CCR4,RTN4R,DSCAM,DAPK2,CCL17,CCR8,ENPP2,HGF,CCL5,CCR6,PLXND1

### Sheet: Lyn low GO groups
Lyn low tumours GO BP groups	source	term_name	term_id	adjusted_p_value	negative_log10_of_adjusted_p_value	term_size	query_size	intersection_size	effective_domain_size	intersections
Neurodevelopment and function	GO:BP	nervous system development	GO:0007399	0.0169792	1.77008	2508	74	20	27350	MMD2,SEZ6,VIT,NTRK2,DUOXA1,SIM2,EFNA3,SLC38A3,FZD9,GNAT1,C1QL1,ID4,POU4F1,CBS,CTTNBP2,GFAP,WNT5A,BOC,NRXN1,EMB
Neurodevelopment and function	GO:BP	generation of neurons	GO:0048699	0.0491102	1.30883	1605	74	15	27350	MMD2,SEZ6,NTRK2,DUOXA1,EFNA3,FZD9,GNAT1,C1QL1,ID4,POU4F1,GFAP,WNT5A,BOC,NRXN1,EMB
Neurodevelopment and function	GO:BP	synapse organization	GO:0050808	0.014327	1.84385	484	74	9	27350	SEZ6,CAMKV,NTRK2,FZD9,C1QL1,SPARCL1,CTTNBP2,WNT5A,NRXN1

### Sheet: PCA 1+2 GO groups
PCA group 1/2 tumours GO BP groups	source	term_name	term_id	adjusted_p_value	negative_log10_of_adjusted_p_value	term_size	query_size	intersection_size	effective_domain_size	intersections
Angiogenesis and hemopoiesis	GO:BP	vasculature development	GO:0001944	4.29928e-15	14.3666	775	1976	127	27350	BMPR2,EMC10,KCTD10,PLCG1,JMJD8,ITGB1,CHD7,B4GALT1,BSG,SHC1,B9D1,HK2,CITED2,PTK7,ERRFI1,NDST1,HIF1A,EGLN1,PKD2,PKD1,CEMIP2,XDH,XBP1,NR2F2,LRP5,EGF,VSTM4,TIPARP,TNFRSF1A,ACVR2B,EPHA1,FZD5,C1GALT1,GLMN,FZD4,NR4A1,DYNC2H1,UNC5B,ZMIZ1,IMMP2L,MCAM,CALD1,PKM,ISM1,FOXC1,CX3CL1,ADAMTS6,TNFRSF12A,EGR1,STARD13,NOTCH4,DAB2IP,LAMA4,HES1,CLDN5,PDGFRA,EFEMP2,ATP2B4,TGFA,EFNA1,LTBP1,SPRED1,EGR3,LRG1,SMO,RGCC,TMEM231,EPOR,SLC2A10,PDGFD,PXDN,COL18A1,ITGA2B,SEMA3C,ANTXR1,PTGIS,ID1,PDCD4,FOLR1,FGFR1,HOXA7,EDNRA,SGCB,EPHB4,PTN,DDAH1,HBEGF,HOXA5,TSPAN12,LEPR,ADAMTS1,EPHA2,NOTCH3,SEMA6A,HEG1,EPHB3,SPRY2,PLK2,HOXA3,PROKR1,HSPB1,RHOJ,SEMA3E,SLIT2,CXCL17,EFNA3,NDP,RAPGEF3,NGP,FBLN5,TBX2,EDN2,COL8A2,CHIL1,ANGPT1,DLL1,F3,GPC3,HMGA2,CRHR2,PGF,MYO18B,RSPO3,HEY1,NTRK2,TAFA5,COMP
Angiogenesis and hemopoiesis	GO:BP	blood vessel morphogenesis	GO:0048514	8.27353e-12	11.0823	647	1976	105	27350	BMPR2,EMC10,KCTD10,PLCG1,JMJD8,ITGB1,CHD7,B4GALT1,BSG,SHC1,HK2,CITED2,HIF1A,EGLN1,PKD2,CEMIP2,XDH,XBP1,NR2F2,LRP5,EGF,VSTM4,TIPARP,TNFRSF1A,EPHA1,FZD5,C1GALT1,GLMN,FZD4,NR4A1,UNC5B,ZMIZ1,MCAM,CALD1,PKM,ISM1,FOXC1,CX3CL1,TNFRSF12A,STARD13,NOTCH4,DAB2IP,HES1,CLDN5,PDGFRA,EFEMP2,ATP2B4,TGFA,EFNA1,SPRED1,EGR3,LRG1,SMO,RGCC,EPOR,PXDN,COL18A1,ITGA2B,PTGIS,ID1,FOLR1,FGFR1,HOXA7,EDNRA,EPHB4,PTN,DDAH1,HBEGF,HOXA5,TSPAN12,LEPR,ADAMTS1,EPHA2,NOTCH3,SEMA6A,HEG1,EPHB3,SPRY2,PLK2,HOXA3,HSPB1,RHOJ,SEMA3E,SLIT2,CXCL17,EFNA3,RAPGEF3,NGP,FBLN5,TBX2,EDN2,COL8A2,CHIL1,ANGPT1,DLL1,F3,HMGA2,CRHR2,PGF,MYO18B,RSPO3,HEY1,NTRK2,TAFA5,COMP
Angiogenesis and hemopoiesis	GO:BP	blood vessel development	GO:0001568	1.09264e-13	12.9615	742	1976	120	27350	BMPR2,EMC10,KCTD10,PLCG1,JMJD8,ITGB1,CHD7,B4GALT1,BSG,SHC1,HK2,CITED2,PTK7,NDST1,HIF1A,EGLN1,PKD2,PKD1,CEMIP2,XDH,XBP1,NR2F2,LRP5,EGF,VSTM4,TIPARP,TNFRSF1A,ACVR2B,EPHA1,FZD5,C1GALT1,GLMN,FZD4,NR4A1,DYNC2H1,UNC5B,ZMIZ1,MCAM,CALD1,PKM,ISM1,FOXC1,CX3CL1,ADAMTS6,TNFRSF12A,EGR1,STARD13,NOTCH4,DAB2IP,LAMA4,HES1,CLDN5,PDGFRA,EFEMP2,ATP2B4,TGFA,EFNA1,LTBP1,SPRED1,EGR3,LRG1,SMO,RGCC,EPOR,SLC2A10,PDGFD,PXDN,COL18A1,ITGA2B,SEMA3C,ANTXR1,PTGIS,ID1,FOLR1,FGFR1,HOXA7,EDNRA,EPHB4,PTN,DDAH1,HBEGF,HOXA5,TSPAN12,LEPR,ADAMTS1,EPHA2,NOTCH3,SEMA6A,HEG1,EPHB3,SPRY2,PLK2,HOXA3,PROKR1,HSPB1,RHOJ,SEMA3E,SLIT2,CXCL17,EFNA3,RAPGEF3,NGP,FBLN5,TBX2,EDN2,COL8A2,CHIL1,ANGPT1,DLL1,F3,GPC3,HMGA2,CRHR2,PGF,MYO18B,RSPO3,HEY1,NTRK2,TAFA5,COMP
Angiogenesis and hemopoiesis	GO:BP	angiogenesis	GO:0001525	1.11801e-07	6.95156	549	1976	84	27350	EMC10,KCTD10,PLCG1,JMJD8,ITGB1,B4GALT1,BSG,SHC1,HK2,HIF1A,EGLN1,CEMIP2,XBP1,EGF,VSTM4,TNFRSF1A,EPHA1,FZD5,C1GALT1,NR4A1,UNC5B,MCAM,CALD1,PKM,ISM1,FOXC1,CX3CL1,TNFRSF12A,STARD13,NOTCH4,DAB2IP,CLDN5,PDGFRA,ATP2B4,TGFA,EFNA1,SPRED1,EGR3,LRG1,RGCC,PXDN,COL18A1,ITGA2B,PTGIS,ID1,FGFR1,HOXA7,EDNRA,EPHB4,PTN,DDAH1,HBEGF,HOXA5,TSPAN12,LEPR,ADAMTS1,EPHA2,NOTCH3,SEMA6A,EPHB3,SPRY2,PLK2,HOXA3,HSPB1,RHOJ,SEMA3E,SLIT2,CXCL17,EFNA3,RAPGEF3,NGP,FBLN5,EDN2,COL8A2,CHIL1,ANGPT1,DLL1,F3,HMGA2,CRHR2,PGF,RSPO3,HEY1,TAFA5
Angiogenesis and hemopoiesis	GO:BP	regulation of angiogenesis	GO:0045765	0.000136082	3.8662	308	1976	50	27350	EMC10,PLCG1,JMJD8,ITGB1,SHC1,HK2,HIF1A,EGLN1,CEMIP2,XBP1,TNFRSF1A,EPHA1,PKM,ISM1,FOXC1,TNFRSF12A,STARD13,NOTCH4,DAB2IP,CLDN5,ATP2B4,EFNA1,SPRED1,LRG1,RGCC,PTGIS,ID1,PTN,DDAH1,HOXA5,TSPAN12,ADAMTS1,EPHA2,SEMA6A,SPRY2,PLK2,HSPB1,RHOJ,SEMA3E,EFNA3,RAPGEF3,NGP,FBLN5,CHIL1,DLL1,F3,HMGA2,CRHR2,PGF,TAFA5
Angiogenesis and hemopoiesis	GO:BP	regulation of vasculature development	GO:1901342	0.000206353	3.68539	312	1976	50	27350	EMC10,PLCG1,JMJD8,ITGB1,SHC1,HK2,HIF1A,EGLN1,CEMIP2,XBP1,TNFRSF1A,EPHA1,PKM,ISM1,FOXC1,TNFRSF12A,STARD13,NOTCH4,DAB2IP,CLDN5,ATP2B4,EFNA1,SPRED1,LRG1,RGCC,PTGIS,ID1,PTN,DDAH1,HOXA5,TSPAN12,ADAMTS1,EPHA2,SEMA6A,SPRY2,PLK2,HSPB1,RHOJ,SEMA3E,EFNA3,RAPGEF3,NGP,FBLN5,CHIL1,DLL1,F3,HMGA2,CRHR2,PGF,TAFA5
Angiogenesis and hemopoiesis	GO:BP	negative regulation of angiogenesis	GO:0016525	0.0212494	1.67265	109	1976	22	27350	SHC1,ISM1,FOXC1,STARD13,DAB2IP,CLDN5,ATP2B4,SPRED1,RGCC,PTN,HOXA5,ADAMTS1,EPHA2,SEMA6A,SPRY2,PLK2,SEMA3E,EFNA3,NGP,FBLN5,CRHR2,TAFA5
Angiogenesis and hemopoiesis	GO:BP	negative regulation of vasculature development	GO:1901343	0.0334282	1.47589	112	1976	22	27350	SHC1,ISM1,FOXC1,STARD13,DAB2IP,CLDN5,ATP2B4,SPRED1,RGCC,PTN,HOXA5,ADAMTS1,EPHA2,SEMA6A,SPRY2,PLK2,SEMA3E,EFNA3,NGP,FBLN5,CRHR2,TAFA5
Angiogenesis and hemopoiesis	GO:BP	negative regulation of blood vessel morphogenesis	GO:2000181	0.0288059	1.54052	111	1976	22	27350	SHC1,ISM1,FOXC1,STARD13,DAB2IP,CLDN5,ATP2B4,SPRED1,RGCC,PTN,HOXA5,ADAMTS1,EPHA2,SEMA6A,SPRY2,PLK2,SEMA3E,EFNA3,NGP,FBLN5,CRHR2,TAFA5
Apoptosis and cell death	GO:BP	positive regulation of cell death	GO:0010942	7.60877e-06	5.11869	667	1976	91	27350	RPS7,PLCG1,MYC,ITGB1,TRPM7,B4GALT1,WWOX,OSGIN1,RPS6KA2,ING3,TRP53BP2,HDAC6,TCTN3,WDR35,RRP1B,HIF1A,AGRN,EGLN1,FOS,MAGED1,ITGA1,FAM162A,LDHA,XBP1,SEPTIN4,FBXO32,DEGS1,TNFRSF1A,NR4A1,ACER2,UNC5B,CRADD,FYN,NCOA1,TGFB3,P2RX7,NACC2,TNFRSF12A,EGR1,DAB2IP,ID3,CASP12,FOXP1,MSX1,CLIP3,RGCC,LGALS2,ALDH1A1,COL18A1,INHBB,GSDME,PTGIS,IGF2R,S100A9,PDCD4,ITPR1,BID,PIP5KL1,PTN,PHLDA3,TRP63,PTPRZ1,DUSP6,HOXA5,SPDEF,MAPT,UNC5C,SARM1,ALDH1A3,SLIT2,NOX4,S100B,MSX2,TPD52L1,ADRB1,SFRP1,ACOX2,NQO1,KCNK2,PHLDA2,PPARGC1A,LCN2,HMGA2,PLA2G1B,EPHA7,AKAP12,PXT1,PPP2R2B,IL20RA,FZD9,GSDMA3
Apoptosis and cell death	GO:BP	positive regulation of programmed cell death	GO:0043068	2.87485e-05	4.54139	595	1976	82	27350	RPS7,PLCG1,MYC,ITGB1,TRPM7,B4GALT1,WWOX,OSGIN1,RPS6KA2,ING3,TRP53BP2,HDAC6,TCTN3,WDR35,RRP1B,HIF1A,AGRN,EGLN1,MAGED1,ITGA1,FAM162A,LDHA,XBP1,SEPTIN4,FBXO32,DEGS1,TNFRSF1A,NR4A1,UNC5B,CRADD,NCOA1,TGFB3,P2RX7,NACC2,TNFRSF12A,EGR1,DAB2IP,ID3,CASP12,MSX1,CLIP3,RGCC,LGALS2,ALDH1A1,COL18A1,INHBB,GSDME,PTGIS,IGF2R,S100A9,PDCD4,ITPR1,BID,PIP5KL1,PTN,PHLDA3,TRP63,DUSP6,HOXA5,SPDEF,UNC5C,ALDH1A3,SLIT2,NOX4,S100B,MSX2,TPD52L1,ADRB1,SFRP1,NQO1,PHLDA2,PPARGC1A,LCN2,HMGA2,PLA2G1B,EPHA7,AKAP12,PXT1,PPP2R2B,IL20RA,FZD9,GSDMA3
Apoptosis and cell death	GO:BP	positive regulation of apoptotic process	GO:0043065	2.85448e-05	4.54447	585	1976	81	27350	RPS7,PLCG1,MYC,ITGB1,TRPM7,B4GALT1,WWOX,OSGIN1,RPS6KA2,ING3,TRP53BP2,TCTN3,WDR35,RRP1B,HIF1A,AGRN,EGLN1,MAGED1,ITGA1,FAM162A,LDHA,XBP1,SEPTIN4,FBXO32,DEGS1,TNFRSF1A,NR4A1,UNC5B,CRADD,NCOA1,TGFB3,P2RX7,NACC2,TNFRSF12A,EGR1,DAB2IP,ID3,CASP12,MSX1,CLIP3,RGCC,LGALS2,ALDH1A1,COL18A1,INHBB,GSDME,PTGIS,IGF2R,S100A9,PDCD4,ITPR1,BID,PIP5KL1,PTN,PHLDA3,TRP63,DUSP6,HOXA5,SPDEF,UNC5C,ALDH1A3,SLIT2,NOX4,S100B,MSX2,TPD52L1,ADRB1,SFRP1,NQO1,PHLDA2,PPARGC1A,LCN2,HMGA2,PLA2G1B,EPHA7,AKAP12,PXT1,PPP2R2B,IL20RA,FZD9,GSDMA3
Cell adhesion and ECM	GO:BP	cell-cell adhesion via plasma-membrane adhesion molecules	GO:0098742	0.0101214	1.99476	278	1976	42	27350	CLDN12,BSG,CLSTN1,PCDHGA12,GPC4,MCAM,CX3CL1,PCDHB21,CLDN5,EFNA5,SCARF2,ADGRL1,CLDN8,FGFRL1,PCDHGA5,ADGRL3,PCDHGC3,GPC6,CLDN1,PCDHGA11,IL1RAP,CDH3,PCDHGA7,PCDHGA3,PCDHGA10,EMB,CDH23,PCDH18,SPARCL1,APOA1,CLDN9,PCDHA10,DSG3,CLDN2,SLITRK2,HMCN1,MYPN,CDH19,SLITRK1,MYOT,IGSF11,CLDN22
Cell adhesion and ECM	GO:BP	substrate adhesion-dependent cell spreading	GO:0034446	0.000290883	3.53628	107	1976	25	27350	DOCK5,P4HB,ATRN,FZD7,KANK1,EPHA1,ST6GAL1,FZD4,LAMC1,LAMB1,ACTN4,EFNA5,FERMT2,EFNA1,FBLN1,TYRO3,ANTXR1,NTN4,EPHB3,CSPG5,SFRP1,SPRY4,APOA1,MYOC,ITGA8
Cell adhesion and ECM	GO:BP	extracellular matrix organization	GO:0030198	1.93334e-12	11.7137	300	1976	65	27350	HSD17B12,GFOD2,POMT1,ITGB1,B4GALT1,SMAD3,TNFRSF1A,LAMC1,EXT1,ADAMTS12,ERO1A,LAMB1,FOXC1,ADAMTS6,DDR1,SULF2,COL16A1,ADAMTS10,PDGFRA,EFEMP2,FBLN1,RGCC,COL23A1,SLC2A10,PXDN,COL18A1,ANTXR1,LTBP3,ADAMTS16,MATN2,SLC39A8,SERPINB5,AEBP1,LOXL3,ADAMTS3,NTN4,EGFLAM,LOXL4,ADAMTS1,KAZALD1,FBLN2,GFAP,ADAMTS17,COL28A1,ADAMTS5,FBLN5,COL11A1,GAS6,ADAMTS4,COL8A2,COL2A1,CRISPLD2,MMP16,COL11A2,PAPLN,ITGA8,PTX3,VIT,ADAMTS18,HMCN1,COL25A1,KLK5,ACAN,COL6A6,COMP
Cell adhesion and ECM	GO:BP	extracellular structure organization	GO:0043062	2.72235e-12	11.5651	302	1976	65	27350	HSD17B12,GFOD2,POMT1,ITGB1,B4GALT1,SMAD3,TNFRSF1A,LAMC1,EXT1,ADAMTS12,ERO1A,LAMB1,FOXC1,ADAMTS6,DDR1,SULF2,COL16A1,ADAMTS10,PDGFRA,EFEMP2,FBLN1,RGCC,COL23A1,SLC2A10,PXDN,COL18A1,ANTXR1,LTBP3,ADAMTS16,MATN2,SLC39A8,SERPINB5,AEBP1,LOXL3,ADAMTS3,NTN4,EGFLAM,LOXL4,ADAMTS1,KAZALD1,FBLN2,GFAP,ADAMTS17,COL28A1,ADAMTS5,FBLN5,COL11A1,GAS6,ADAMTS4,COL8A2,COL2A1,CRISPLD2,MMP16,COL11A2,PAPLN,ITGA8,PTX3,VIT,ADAMTS18,HMCN1,COL25A1,KLK5,ACAN,COL6A6,COMP
Cell adhesion and ECM	GO:BP	external encapsulating structure organization	GO:0045229	2.29522e-12	11.6392	301	1976	65	27350	HSD17B12,GFOD2,POMT1,ITGB1,B4GALT1,SMAD3,TNFRSF1A,LAMC1,EXT1,ADAMTS12,ERO1A,LAMB1,FOXC1,ADAMTS6,DDR1,SULF2,COL16A1,ADAMTS10,PDGFRA,EFEMP2,FBLN1,RGCC,COL23A1,SLC2A10,PXDN,COL18A1,ANTXR1,LTBP3,ADAMTS16,MATN2,SLC39A8,SERPINB5,AEBP1,LOXL3,ADAMTS3,NTN4,EGFLAM,LOXL4,ADAMTS1,KAZALD1,FBLN2,GFAP,ADAMTS17,COL28A1,ADAMTS5,FBLN5,COL11A1,GAS6,ADAMTS4,COL8A2,COL2A1,CRISPLD2,MMP16,COL11A2,PAPLN,ITGA8,PTX3,VIT,ADAMTS18,HMCN1,COL25A1,KLK5,ACAN,COL6A6,COMP
Cell adhesion and ECM	GO:BP	regulation of cell-substrate adhesion	GO:0010810	0.0013196	2.87956	222	1976	38	27350	HSD17B12,PPM1F,DOCK5,ITGB1,P4HB,SMAD3,FZD7,BCL2,KANK1,EPHA1,ST6GAL1,FZD4,ACER2,DMD,ACTN4,DDR1,COL16A1,EFEMP2,EFNA5,FERMT2,FBLN1,HOXA7,SPP1,PTN,PTPRZ1,EGFLAM,CORO2B,FBLN2,COL26A1,SEMA3E,CSPG5,SPRY4,APOA1,APOD,MYOC,LIMCH1,VIT,VWC2
Cell adhesion and ECM	GO:BP	cell-substrate adhesion	GO:0031589	2.30531e-08	7.63727	364	1976	65	27350	HSD17B12,PPM1F,DOCK5,ITGB1,P4HB,TRPM7,ATRN,SMAD3,FZD7,MKLN1,BCL2,KANK1,ITGA1,EPHA1,ST6GAL1,FZD4,ACER2,LAMC1,DMD,ADAMTS12,LAMB1,ACTN4,TNFRSF12A,SNED1,DDR1,ATP1B2,COL16A1,SPAG6,EFEMP2,EFNA5,FERMT2,EFNA1,FBLN1,TYRO3,ITGA2B,ANTXR1,LYPD3,EPDR1,HOXA7,SPP1,PTN,PTPRZ1,NTN4,EGFLAM,CORO2B,EPHB3,FBLN2,COL26A1,SEMA3E,FREM1,CSPG5,GAS6,SFRP1,SPRY4,ANGPT1,APOA1,APOD,MYOC,TTYH1,LIMCH1,ITGA8,VIT,ACTN3,VWC2,FGG
Cell adhesion and ECM	GO:BP	regulation of cell adhesion	GO:0030155	0.000438704	3.35783	779	1976	96	27350	HSD17B12,SPG7,STX3,SLC7A1,PPM1F,DLG5,DOCK5,ITGB1,P4HB,MYO10,SMAD3,ANK3,FZD7,CEBPB,GPAM,TFRC,BCL2,CITED2,KANK1,PKD1,NDFIP1,IFT74,ST3GAL4,XBP1,DOCK8,EPHA1,ST6GAL1,GLMN,FZD4,ACER2,DMD,ZMIZ1,LAMB1,SOCS5,ACTN4,EPHA4,CX3CL1,LMO7,SERPINI1,DDR1,NOTCH4,LAMA4,HES1,COL16A1,EFEMP2,EFNA5,FERMT2,EFNA1,EGR3,FBLN1,RGCC,EPHB6,PTPRU,CD59B,ADK,PODXL,ZFP608,HOXA7,SPP1,TNFRSF13C,EPHB4,PTN,LOXL3,PTPRZ1,EGFLAM,CORO2B,EPHA2,TRPV4,SEMA6A,KITL,EPHB3,FBLN2,COL26A1,HSPB1,SEMA3E,ABAT,CHST2,KNG2,SERPINE2,CSPG5,ABCA12,SPRY4,ANGPT1,APOA1,DLL1,APOD,PRLR,MYOC,LIMCH1,EPHA7,IL20RB,VIT,MEGF10,ADAMTS18,VWC2,FGG
Cell adhesion and ECM	GO:BP	cell-cell adhesion	GO:0098609	8.49643e-07	6.07076	910	1976	118	27350	SLC7A1,PPM1F,DLG5,CLDN12,ITGB1,MYO10,ANK3,CEBPB,GPAM,NLGN2,BSG,SHC1,FNDC3A,TFRC,BCL2,CITED2,CLSTN1,PKD1,ITGA1,NDFIP1,ST3GAL4,XBP1,CDON,PCDHGA12,GPC4,DOCK8,GLMN,LRP6,PEAR1,EXT1,ZMIZ1,LAMB1,SOCS5,PARD3,MCAM,FBLIM1,CX3CL1,PCDHB21,NOTCH4,ATP1B2,HES1,CLDN5,PDGFRA,EFNA5,SCARF2,EGR3,LRG1,ADGRL1,RGCC,EPHB6,LGALS2,PTPRU,CD59B,CLDN8,ADK,TYRO3,PODXL2,KIFC3,PODXL,ITGA2B,FGFRL1,ZFP608,PCDHGA5,CD200,S100A9,ASTN2,ADGRL3,SLC39A8,TNFRSF13C,EPHB4,LOXL3,PCDHGC3,TRPV4,GPC6,KITL,EPHB3,CLDN1,PCDHGA11,HSPB1,IL1RAP,CDH3,SLIT2,ABAT,CHST2,SERPINE2,PCDHGA7,PCDHGA3,PCDHGA10,ABCA12,EMB,PKP1,CDH23,PCDH18,NTN1,SPARCL1,APOA1,CLDN9,PCDHA10,CTNND2,DSG3,CLDN2,TTYH1,SLITRK2,EPHA7,ITGA8,IL20RB,MEGF10,ADAMTS18,HMCN1,CSTA1,MYPN,CDH19,SLITRK1,MYOT,FGG,IGSF11,CLDN22,COMP
Cell signalling	GO:BP	cellular response to growth factor stimulus	GO:0071363	2.28111e-11	10.6419	712	1976	111	27350	BMPR2,SKI,APPL2,GLG1,GCLM,PLCG1,PALS1,INSR,MYC,EXT2,WWOX,SMAD3,SHC1,CITED2,ZFYVE9,ERRFI1,NDST1,NEO1,HIF1A,WFIKKN1,FOS,VASN,SPG20,XDH,XBP1,STAR,ACVR2B,FZD4,NR4A1,EXT1,DMD,ADAMTS12,ZMIZ1,FYN,IL17RD,CADM4,TGFB3,FOXC1,SRD5A1,LRP8,SPRED2,EGR1,SULF2,DAB2IP,TGFBR3L,LEFTY1,HES1,FGF20,FGFBP3,CD109,CLDN5,MSX1,PDGFRA,ATP2B4,FERMT2,LTBP1,SPRED1,EGR3,LRG1,IGF1R,SLC2A10,PDGFD,FGFRL1,SPRY1,ID1,PDCD4,FOLR1,VEPH1,LTBP3,BAMBI,FGFR1,DLX5,ZFP423,ADAMTS3,TMEM108,TSPAN12,FGF7,SEMA6A,SPRY2,CLDN1,HSPB1,SLIT2,NOX4,SOX5,NGF,TWIST1,NANOG,TBX2,FST,GAS6,MSX2,SFRP1,GAREM1,SPRY4,ANGPT1,FBN2,DLL1,COL2A1,CERS1,ZCCHC12,PPARGC1A,TGFBR3,GPC3,PGF,GAS1,ITGA8,CIDEA,VWC2,NTRK2,DLX1,COMP
Cell signalling	GO:BP	transmembrane receptor protein serine/threonine kinase signaling pathway	GO:0007178	6.06718e-05	4.21701	401	1976	61	27350	BMPR2,SKI,APPL2,GLG1,LNPEP,PALS1,SMAD3,CITED2,ZFYVE9,NEO1,WFIKKN1,FOS,VASN,SPG20,XBP1,TGIF1,ACVR2B,EXT1,ZMIZ1,IL17RD,TGFB3,SPRED2,EGR1,TGFBR3L,LEFTY1,HES1,CD109,CLDN5,MSX1,FERMT2,LTBP1,SPRED1,LRG1,SLC2A10,SPRY1,INHBB,ID1,PDCD4,FOLR1,VEPH1,LTBP3,BAMBI,DLX5,ZFP423,TRF,SPRY2,D130043K22RIK,NANOG,FST,MSX2,SFRP1,FBN2,CERS1,ZCCHC12,TGFBR3,GPC3,ITGA8,CIDEA,VWC2,DLX1,COMP
Cell signalling	GO:BP	response to growth factor	GO:0070848	1.02901e-11	10.9876	741	1976	115	27350	BMPR2,SKI,APPL2,IER2,GLG1,GCLM,PLCG1,PALS1,INSR,MYC,EXT2,WWOX,SMAD3,SHC1,HDAC6,CITED2,ZFYVE9,ERRFI1,NDST1,NEO1,HIF1A,WFIKKN1,FOS,VASN,SPG20,XDH,XBP1,STAR,ACVR2B,FZD4,NR4A1,EXT1,DMD,ADAMTS12,ZMIZ1,FYN,IL17RD,CADM4,TGFB3,FOXC1,SRD5A1,LRP8,SPRED2,EGR1,SULF2,DAB2IP,TGFBR3L,LEFTY1,HES1,FGF20,FGFBP3,CD109,CLDN5,MSX1,PDGFRA,ATP2B4,FERMT2,LTBP1,SPRED1,EGR3,LRG1,IGF1R,SLC2A10,PDGFD,FGFRL1,SPRY1,ID1,PDCD4,FOLR1,VEPH1,LTBP3,BAMBI,FGFR1,DLX5,ZFP423,ADAMTS3,DUSP6,TMEM108,TSPAN12,EPHA2,FGF7,SEMA6A,SPRY2,CLDN1,HSPB1,SLIT2,NOX4,SOX5,NGF,TWIST1,NANOG,TBX2,FST,GAS6,MSX2,SFRP1,GAREM1,SPRY4,ANGPT1,FBN2,DLL1,COL2A1,CERS1,ZCCHC12,PPARGC1A,TGFBR3,GPC3,PGF,GAS1,ITGA8,CIDEA,VWC2,NTRK2,DLX1,COMP
Cell signalling	GO:BP	enzyme-linked receptor protein signaling pathway	GO:0007167	1.24035e-18	17.9065	971	1976	157	27350	BMPR2,SKI,APPL2,RYK,GLG1,LNPEP,PLCG1,PALS1,INSR,SLC2A8,SMAD3,SHC1,SREBF1,CITED2,ZFYVE9,ERRFI1,NDST1,NEO1,HIF1A,KANK1,WFIKKN1,FOS,ITGA1,VASN,EFNA4,SPG20,XDH,SESN3,XBP1,TGIF1,SLC39A14,DGKD,C2CD5,EGF,ANKS1,TIPARP,ACVR2B,EPHA1,FZD4,PDGFC,NRTN,EXT1,ADAMTS12,ESR1,ZMIZ1,SOCS5,FYN,IL17RD,CADM4,TGFB3,EPHA4,FOXC1,SPRED2,DDR1,EGR1,ENPP1,SULF2,DAB2IP,TGFBR3L,LEFTY1,HES1,FGF20,FGFBP3,CD109,CLDN5,MSX1,PDGFRA,ATXN1,EFNA5,TGFA,FERMT2,EFNA1,LTBP1,SPRED1,LRG1,EPHB6,IGF1R,TYRO3,IGFBP4,BAIAP2L1,SLC2A10,GNG7,NDRG4,PDGFD,SHC4,FGFRL1,SPRY1,INHBB,ID1,PDCD4,FOLR1,VEPH1,LTBP3,BAMBI,FGFR1,DLX5,ZFP423,EFEMP1,HIP1,EPHB4,HBEGF,ADAMTS3,TMEM108,TSPAN12,TRF,EPHA2,FGF7,SOCS2,SEMA6A,PDK4,EPHB3,SPRY2,GHR,HSPB1,CDH3,NR1H4,IRS1,AREG,TRIM72,NGEF,AFAP1L2,NGF,EFNA3,D130043K22RIK,NANOG,STYK1,PLCB1,TBX2,FST,BCAR3,GAS6,MSX2,SFRP1,GAREM1,SPRY4,ANGPT1,FBN2,DLL1,F3,APOD,PRLR,CERS1,MYOC,ZCCHC12,TGFBR3,GPC3,PGF,EPHA7,ITGA8,CIDEA,MUP5,VWC2,NTRK2,DLX1,ANGPTL1,AHSG,COMP
Cell signalling	GO:BP	regulation of cellular response to growth factor stimulus	GO:0090287	1.18593e-09	8.92594	309	1976	61	27350	BMPR2,SKI,GLG1,PALS1,SMAD3,CITED2,ZFYVE9,NEO1,HIF1A,WFIKKN1,VASN,SPG20,XDH,XBP1,FZD4,DMD,ADAMTS12,IL17RD,CADM4,TGFB3,SPRED2,SULF2,DAB2IP,TGFBR3L,HES1,FGFBP3,CD109,MSX1,ATP2B4,LTBP1,SPRED1,LRG1,SLC2A10,FGFRL1,SPRY1,FOLR1,VEPH1,BAMBI,FGFR1,ZFP423,ADAMTS3,TMEM108,TSPAN12,SEMA6A,SPRY2,SLIT2,NGF,NANOG,FST,MSX2,SFRP1,SPRY4,ANGPT1,FBN2,DLL1,TGFBR3,GPC3,ITGA8,CIDEA,VWC2,DLX1
Cell signalling	GO:BP	regulation of transmembrane receptor protein serine/threonine kinase signaling pathway	GO:0090092	0.000251691	3.59913	269	1976	45	27350	BMPR2,SKI,GLG1,PALS1,SMAD3,CITED2,ZFYVE9,NEO1,WFIKKN1,VASN,SPG20,XBP1,ACVR2B,IL17RD,TGFB3,SPRED2,TGFBR3L,LEFTY1,HES1,CD109,MSX1,LTBP1,SPRED1,LRG1,SLC2A10,SPRY1,INHBB,FOLR1,VEPH1,BAMBI,ZFP423,SPRY2,D130043K22RIK,NANOG,FST,MSX2,SFRP1,FBN2,CERS1,TGFBR3,GPC3,ITGA8,CIDEA,VWC2,DLX1
Cell signalling	GO:BP	response to extracellular stimulus	GO:0009991	0.000198297	3.70268	581	1976	78	27350	BMPR2,TBL2,MAP1LC3A,APPL2,MIOS,GCLM,INSR,JMY,DAP,OGG1,FOXK1,TFRC,BCL2,PRKAB1,NR4A2,OXCT1,SREBF1,ASNS,FOS,LDHA,SESN3,SLC7A5,XBP1,STAR,NCOA1,P2RX7,SRD5A1,CADPS2,PIK3C2B,PCK2,CTSL,RBP1,LCT,IGF1R,SLC16A1,AVPR1A,RNF152,INHBB,FOLR1,GSTT1,SPP1,PRR5,PHEX,MFSD2A,MAPT,CYP26B1,UPP1,TRPV4,PDK4,A2M,GHR,CHSY1,AQP2,NR1H4,ABCG2,STK26,STK39,GAS6,ADRB1,SFRP1,CUBN,SCNN1B,ALPL,BHLHA15,ABCG5,NQO1,SLC38A3,VGF,PPARGC1A,GDAP1,CBS,PRL2C3,BCHE,ASGR1,ABCG8,PRKAG3,ACTA1,WNK4
Cell signalling	GO:BP	cellular response to external stimulus	GO:0071496	0.0194993	1.70998	383	1976	52	27350	BMPR2,TBL2,MAP1LC3A,MIOS,JMY,DAP,HABP4,TFRC,BCL2,PRKAB1,NR4A2,SREBF1,ASNS,FOS,LDHA,SESN3,SLC7A5,XBP1,TNFRSF1A,CRADD,NCOA1,P2RX7,SRD5A1,CADPS2,PIK3C2B,ATP1A1,CTSL,IGF1R,AVPR1A,RNF152,INHBB,FOLR1,PRR5,EDNRA,PHEX,MFSD2A,UPP1,PDK4,AQP2,MKX,NR1H4,STK26,GAS6,SFRP1,BHLHA15,SLC38A3,CDA,GDAP1,CBS,ASGR1,PRKAG3,ATP1A2
Cell signalling	GO:BP	cellular response to extracellular stimulus	GO:0031668	0.00380827	2.41927	277	1976	43	27350	BMPR2,TBL2,MAP1LC3A,MIOS,JMY,DAP,TFRC,BCL2,PRKAB1,NR4A2,SREBF1,ASNS,FOS,LDHA,SESN3,SLC7A5,XBP1,NCOA1,P2RX7,SRD5A1,CADPS2,PIK3C2B,CTSL,AVPR1A,RNF152,INHBB,FOLR1,PRR5,PHEX,MFSD2A,UPP1,PDK4,AQP2,NR1H4,STK26,GAS6,SFRP1,BHLHA15,SLC38A3,GDAP1,CBS,ASGR1,PRKAG3
Cell signalling	GO:BP	negative regulation of ERK1 and ERK2 cascade	GO:0070373	0.0408106	1.38923	82	1976	18	27350	DYNLT1F,DYNLT1C,PHLPP1,ERRFI1,XBP1,DMD,EPHA4,SPRED2,DAB2IP,SPRED1,FBLN1,SPRY1,NDRG2,DUSP6,SEMA6A,SPRY2,NLRP12,SPRY4
Cell signalling	GO:BP	ERK1 and ERK2 cascade	GO:0070371	9.50388e-05	4.0221	350	1976	55	27350	DYNLT1F,MIF,DYNLT1C,TIRAP,MYC,PRXL2C,SHC1,PHLPP1,ERRFI1,DNAJC27,XBP1,EGF,F2R,CAVIN3,PDGFC,DMD,ESR1,EPHA4,CX3CL1,SPRED2,DAB2IP,FGF20,FGFBP3,MTURN,PDGFRA,FERMT2,SPRED1,FBLN1,EPOR,NDRG4,PDGFD,SPRY1,NDRG2,EDNRA,DUSP6,TRF,EPHA2,TRPV4,SEMA6A,SPRY2,NOX4,CXCL17,NLRP12,NGF,GAS6,GAREM1,CHIL1,SPRY4,ANGPT1,CRHR2,EPHA7,AKAP12,FGG,WNK4,ALKAL2
Cell signalling	GO:BP	regulation of ERK1 and ERK2 cascade	GO:0070372	0.000148742	3.82757	327	1976	52	27350	DYNLT1F,MIF,DYNLT1C,TIRAP,PRXL2C,SHC1,PHLPP1,ERRFI1,DNAJC27,XBP1,EGF,F2R,CAVIN3,PDGFC,DMD,ESR1,EPHA4,CX3CL1,SPRED2,DAB2IP,FGF20,FGFBP3,MTURN,PDGFRA,FERMT2,SPRED1,FBLN1,EPOR,NDRG4,PDGFD,SPRY1,NDRG2,EDNRA,DUSP6,EPHA2,TRPV4,SEMA6A,SPRY2,NOX4,CXCL17,NLRP12,NGF,GAS6,GAREM1,CHIL1,SPRY4,ANGPT1,CRHR2,EPHA7,AKAP12,FGG,ALKAL2
Cell signalling	GO:BP	positive regulation of MAPK cascade	GO:0043410	0.00108858	2.96314	514	1976	69	27350	EMC10,KLHDC10,MIF,RYK,ARHGEF5,TIRAP,PRMT1,INSR,PRXL2C,MAPK8IP1,SHC1,NDST1,DNAJC27,MAGED1,ITGA1,XDH,CDON,EGF,F2R,CAVIN3,FZD5,FZD4,PDGFC,WWC1,ESR1,UNC5CL,TGFB3,EPHA4,P2RX7,CX3CL1,DAB2IP,FGF20,FGFBP3,MTURN,PDGFRA,TGFA,FERMT2,EFNA1,EPOR,IGFBP4,NDRG4,PDGFD,LPAR3,GSDME,FGFR1,EDNRA,LEPR,TRPV4,KITL,SPRY2,GHR,NOX4,CXCL17,TNIK,NGF,STK39,PLCB1,BCAR3,GAS6,TPD52L1,GAREM1,CHIL1,ANGPT1,WNT16,CRHR2,AKAP12,FGG,NTRK2,ALKAL2
Cell signalling	GO:BP	MAPK cascade	GO:0000165	2.64115e-07	6.57821	792	1976	108	27350	EMC10,PRDX1,HACD3,KLHDC10,PEBP1,DYNLT1F,MIF,DYNLT1C,RYK,ARHGEF5,TIRAP,PRMT1,INSR,MYC,PRXL2C,SMAD3,MAPK8IP1,SHC1,ATF7,PHLPP1,ERRFI1,NDST1,DNAJC27,MAP4K5,MAGED1,ITGA1,XDH,XBP1,CDON,SPRED3,EGF,F2R,CAVIN3,FZD5,FZD4,PDGFC,DMD,WWC1,MAP3K6,ESR1,UNC5CL,TGFB3,EPHA4,P2RX7,CX3CL1,SYNGAP1,SPRED2,DAB2IP,FGF20,FGFBP3,MTURN,PDGFRA,TGFA,FERMT2,EFNA1,SPRED1,FBLN1,EPOR,IGF1R,TRIB1,IGFBP4,NDRG4,PDGFD,LPAR3,SPRY1,DUSP5,GSDME,ID1,PDCD4,NDRG2,FGFR1,MDFI,UCHL1,EDNRA,DUSP6,LEPR,TRF,EPHA2,TRPV4,SEMA6A,KITL,SPRY2,GHR,NOX4,CXCL17,TNIK,NLRP12,NGF,STK39,PLCB1,BCAR3,GAS6,TPD52L1,DUSP13,SFRP1,GAREM1,CHIL1,SPRY4,ANGPT1,WNT16,MYOC,CRHR2,EPHA7,AKAP12,FGG,NTRK2,WNK4,ALKAL2
Cell signalling	GO:BP	regulation of MAPK cascade	GO:0043408	5.90287e-07	6.22894	713	1976	99	27350	EMC10,PRDX1,KLHDC10,PEBP1,DYNLT1F,MIF,DYNLT1C,RYK,ARHGEF5,TIRAP,PRMT1,INSR,PRXL2C,MAPK8IP1,SHC1,PHLPP1,ERRFI1,NDST1,DNAJC27,MAGED1,ITGA1,XDH,XBP1,CDON,SPRED3,EGF,F2R,CAVIN3,FZD5,FZD4,PDGFC,DMD,WWC1,ESR1,UNC5CL,TGFB3,EPHA4,P2RX7,CX3CL1,SYNGAP1,SPRED2,DAB2IP,FGF20,FGFBP3,MTURN,PDGFRA,TGFA,FERMT2,EFNA1,SPRED1,FBLN1,EPOR,IGF1R,IGFBP4,NDRG4,PDGFD,LPAR3,SPRY1,DUSP5,GSDME,ID1,PDCD4,NDRG2,FGFR1,MDFI,UCHL1,EDNRA,DUSP6,LEPR,EPHA2,TRPV4,SEMA6A,KITL,SPRY2,GHR,NOX4,CXCL17,TNIK,NLRP12,NGF,STK39,PLCB1,BCAR3,GAS6,TPD52L1,DUSP13,SFRP1,GAREM1,CHIL1,SPRY4,ANGPT1,WNT16,MYOC,CRHR2,EPHA7,AKAP12,FGG,NTRK2,ALKAL2
Cell signalling	GO:BP	small GTPase mediated signal transduction	GO:0007264	0.00745856	2.12734	430	1976	58	27350	HACD3,DYNLT1F,ARL3,DYNLT1C,KCTD10,SOS2,DOCK5,ITGB1,DOCK9,ABI2,KANK1,CDON,RAP1GAP2,F2R,DOCK8,RHOC,GPSM2,FARP2,IQSEC1,CADM4,SYNGAP1,DENND3,STARD13,DAB2IP,RHOBTB3,SPRY1,DOCK6,CTNNAL1,ADCYAP1R1,LPAR4,EDNRA,ARHGDIG,KITL,HEG1,SPRY2,PLK2,AUTS2,RHOJ,DGKI,SLIT2,FRMD7,EPS8,NGF,RAPGEF3,PSD2,BCAR3,RASGEF1C,ARHGAP31,ADRB1,TIAM2,NTN1,SPRY4,APOA1,CHN2,MYOC,RELN,ABRA,MMD2
Cell signalling	GO:BP	regulation of phosphatidylinositol 3-kinase signaling	GO:0014066	0.0126265	1.89872	98	1976	21	27350	INSR,EGF,F2R,PDGFC,UNC5B,FYN,PTPN13,PIK3IP1,DAB2IP,IGF1R,PDGFD,PRR5,SEMA3E,SERPINE2,TWIST1,ANGPT1,WNT16,CSF3,MYOC,RELN,NTRK2
Cell signalling	GO:BP	phosphatidylinositol-mediated signaling	GO:0048015	0.000501121	3.30006	164	1976	32	27350	INSR,PLCL1,XBP1,EGF,F2R,PDGFC,PEAR1,UNC5B,FYN,PIK3C2B,PREX2,PTPN13,PIK3IP1,DAB2IP,PDGFRA,IGF1R,PDGFD,PRR5,PLCB4,NYAP1,SEMA3E,IRS1,SERPINE2,TWIST1,PLCB1,ANGPT1,NPR3,WNT16,CSF3,MYOC,RELN,NTRK2
Cell signalling	GO:BP	inositol lipid-mediated signaling	GO:0048017	0.000238778	3.62201	167	1976	33	27350	INSR,PLCL1,XBP1,EGF,PLD1,F2R,PDGFC,PEAR1,UNC5B,FYN,PIK3C2B,PREX2,PTPN13,PIK3IP1,DAB2IP,PDGFRA,IGF1R,PDGFD,PRR5,PLCB4,NYAP1,SEMA3E,IRS1,SERPINE2,TWIST1,PLCB1,ANGPT1,NPR3,WNT16,CSF3,MYOC,RELN,NTRK2
Cell signalling	GO:BP	phosphatidylinositol 3-kinase signaling	GO:0014065	0.00119199	2.92373	130	1976	27	27350	INSR,XBP1,EGF,F2R,PDGFC,PEAR1,UNC5B,FYN,PIK3C2B,PREX2,PTPN13,PIK3IP1,DAB2IP,IGF1R,PDGFD,PRR5,NYAP1,SEMA3E,IRS1,SERPINE2,TWIST1,ANGPT1,WNT16,CSF3,MYOC,RELN,NTRK2
Cell signalling	GO:BP	response to peptide hormone	GO:0043434	0.0445373	1.35128	456	1976	58	27350	LPIN2,APPL2,EIF2B2,INSR,MYC,SLC2A8,GPAM,BSG,SHC1,NR4A2,SREBF1,ERRFI1,KANK1,FOS,APRT,SESN3,XBP1,SLC39A14,C2CD5,STAR,NR4A1,LRP6,SLC29A2,NCOA1,PKM,SRD5A1,EGR1,ENPP1,PCK2,IGF1R,BAIAP2L1,TRIB3,INHBB,CDO1,EDNRA,KLF15,PNPLA3,PHEX,SOCS2,TRPV4,PDK4,GHR,RBP4,NR1H4,ABCG2,IRS1,AREG,TRIM72,PLCB1,BCAR3,SCNN1B,VGF,TGFBR3,MAS1,CRHR2,SCNN1G,MUP5,AHSG
Cell signalling	GO:BP	cellular response to peptide hormone stimulus	GO:0071375	0.0341335	1.46682	321	1976	45	27350	LPIN2,APPL2,INSR,MYC,SLC2A8,GPAM,SHC1,NR4A2,SREBF1,ERRFI1,KANK1,FOS,APRT,SESN3,XBP1,SLC39A14,C2CD5,STAR,NR4A1,SLC29A2,NCOA1,PKM,SRD5A1,ENPP1,PCK2,IGF1R,BAIAP2L1,TRIB3,INHBB,EDNRA,PNPLA3,SOCS2,PDK4,GHR,NR1H4,IRS1,TRIM72,PLCB1,BCAR3,SCNN1B,MAS1,CRHR2,SCNN1G,MUP5,AHSG
Cell signalling	GO:BP	response to insulin	GO:0032868	0.0283127	1.54802	280	1976	41	27350	LPIN2,APPL2,INSR,MYC,SLC2A8,GPAM,SHC1,SREBF1,ERRFI1,KANK1,APRT,SESN3,SLC39A14,C2CD5,STAR,SLC29A2,NCOA1,PKM,SRD5A1,EGR1,ENPP1,PCK2,IGF1R,BAIAP2L1,TRIB3,INHBB,KLF15,PNPLA3,TRPV4,PDK4,GHR,RBP4,NR1H4,ABCG2,IRS1,TRIM72,PLCB1,BCAR3,VGF,MUP5,AHSG
Cell signalling	GO:BP	cellular response to insulin stimulus	GO:0032869	0.0323594	1.49	225	1976	35	27350	LPIN2,APPL2,INSR,MYC,SLC2A8,GPAM,SHC1,SREBF1,ERRFI1,KANK1,APRT,SESN3,SLC39A14,C2CD5,STAR,SLC29A2,NCOA1,PKM,SRD5A1,ENPP1,PCK2,IGF1R,BAIAP2L1,TRIB3,INHBB,PNPLA3,PDK4,GHR,NR1H4,IRS1,TRIM72,PLCB1,BCAR3,MUP5,AHSG
Cell signalling	GO:BP	peptidyl-tyrosine phosphorylation	GO:0018108	0.000437046	3.35947	385	1976	57	27350	MIF,RYK,INSR,ITGB1,ERRFI1,PTPN4,ABI2,AGRN,TNK2,EGF,TNFRSF1A,EPHA1,PDGFC,SOCS5,FYN,CADM4,EPHA4,PKM,LRP8,DDR1,HES1,GPRC5B,PDGFRA,EFNA5,TGFA,EFNA1,EPHB6,IGF1R,TYRO3,PDGFD,FGFR1,EFEMP1,DYRK3,EPHB4,HBEGF,PTPRZ1,EPHA2,FGF7,KITL,EPHB3,GHR,NOX4,AREG,AFAP1L2,STYK1,GAS6,AATK,SFRP1,ANGPT1,CSF3,PRLR,EPHA7,CRLF1,RELN,NTRK2,AHSG,ALKAL2
Cell signalling	GO:BP	peptidyl-tyrosine modification	GO:0018212	0.000521134	3.28305	387	1976	57	27350	MIF,RYK,INSR,ITGB1,ERRFI1,PTPN4,ABI2,AGRN,TNK2,EGF,TNFRSF1A,EPHA1,PDGFC,SOCS5,FYN,CADM4,EPHA4,PKM,LRP8,DDR1,HES1,GPRC5B,PDGFRA,EFNA5,TGFA,EFNA1,EPHB6,IGF1R,TYRO3,PDGFD,FGFR1,EFEMP1,DYRK3,EPHB4,HBEGF,PTPRZ1,EPHA2,FGF7,KITL,EPHB3,GHR,NOX4,AREG,AFAP1L2,STYK1,GAS6,AATK,SFRP1,ANGPT1,CSF3,PRLR,EPHA7,CRLF1,RELN,NTRK2,AHSG,ALKAL2
Cell signalling	GO:BP	positive regulation of phosphorus metabolic process	GO:0010562	1.67772e-06	5.77528	941	1976	120	27350	NPM1,BMPR2,CNEP1R1,MIF,SLC25A12,RYK,ARHGEF5,RPL5,TIRAP,MNAT1,SMYD3,INSR,ACSL3,MYC,NIBAN1,CCNYL1,ITGB1,PRXL2C,SMAD3,FZD7,NAB2,MAPRE3,TFRC,BCL2,HDAC6,AGRN,SLC39A10,PKD2,MAGED1,MOB3B,PKD1,ITGA1,XBP1,CDON,VLDLR,EGF,NSMF,TNFRSF1A,ACVR2B,EPHA1,FZD5,GLMN,FZD4,PDGFC,FYN,EPHA4,P2RX7,CX3CL1,LRP8,LMO4,DDR1,EGR1,AKAP6,DAB2IP,LEFTY1,HES1,FGF20,GPRC5B,HSPA2,PDGFRA,XRCC5,ATP2B4,EFNA5,TGFA,FERMT2,EFNA1,CLIP3,RGCC,CAMKK2,EPHB6,WNK3,TYRO3,PDGFD,RAB38,SLC4A4,INHBB,ADCYAP1R1,FGFR1,PRR5,EDNRA,EPHB4,LTF,HBEGF,PTPRZ1,LEPR,TRF,EPHA2,FGF7,KITL,EPHB3,SPRY2,GHR,NOX4,TNIK,NR1H4,AREG,AFAP1L2,NGF,RAPGEF3,BCAR3,GAS6,TPD52L1,CHIL1,ANGPT1,CSF3,PRLR,CERS1,PPARGC1A,HMGA2,LIMCH1,MAS1,PGF,EPHA7,CRLF1,RELN,NTRK2,WNK4,DYNAP,MMD2,ALKAL2
Cell signalling	GO:BP	positive regulation of phosphate metabolic process	GO:0045937	1.67772e-06	5.77528	941	1976	120	27350	NPM1,BMPR2,CNEP1R1,MIF,SLC25A12,RYK,ARHGEF5,RPL5,TIRAP,MNAT1,SMYD3,INSR,ACSL3,MYC,NIBAN1,CCNYL1,ITGB1,PRXL2C,SMAD3,FZD7,NAB2,MAPRE3,TFRC,BCL2,HDAC6,AGRN,SLC39A10,PKD2,MAGED1,MOB3B,PKD1,ITGA1,XBP1,CDON,VLDLR,EGF,NSMF,TNFRSF1A,ACVR2B,EPHA1,FZD5,GLMN,FZD4,PDGFC,FYN,EPHA4,P2RX7,CX3CL1,LRP8,LMO4,DDR1,EGR1,AKAP6,DAB2IP,LEFTY1,HES1,FGF20,GPRC5B,HSPA2,PDGFRA,XRCC5,ATP2B4,EFNA5,TGFA,FERMT2,EFNA1,CLIP3,RGCC,CAMKK2,EPHB6,WNK3,TYRO3,PDGFD,RAB38,SLC4A4,INHBB,ADCYAP1R1,FGFR1,PRR5,EDNRA,EPHB4,LTF,HBEGF,PTPRZ1,LEPR,TRF,EPHA2,FGF7,KITL,EPHB3,SPRY2,GHR,NOX4,TNIK,NR1H4,AREG,AFAP1L2,NGF,RAPGEF3,BCAR3,GAS6,TPD52L1,CHIL1,ANGPT1,CSF3,PRLR,CERS1,PPARGC1A,HMGA2,LIMCH1,MAS1,PGF,EPHA7,CRLF1,RELN,NTRK2,WNK4,DYNAP,MMD2,ALKAL2
Cell signalling	GO:BP	regulation of kinase activity	GO:0043549	1.09418e-06	5.96091	751	1976	102	27350	NPM1,BMPR2,MIDN,MIF,PPM1F,RYK,ARHGEF5,TIRAP,MNAT1,SMYD3,INSR,CCNYL1,NAB2,MAPRE3,MAPK8IP1,ERRFI1,AGRN,ADARB1,PKD2,MAGED1,MOB3B,PKD1,NR2F2,VLDLR,LRP5,EGF,ACVR2B,EPHA1,FZD5,FZD4,PDGFC,LRP6,SOCS5,EPHA4,P2RX7,LRP8,LMO4,DDR1,EGR1,PIK3IP1,AKAP6,DAB2IP,GPRC5B,PDGFRA,XRCC5,ATP2B4,TGFA,FERMT2,EFNA1,SPRED1,RGCC,CAMKK2,EPHB6,TYRO3,TRIB1,PRKAR2B,PDGFD,TRIB3,SPRY1,DBNDD1,PDCD4,FGFR1,UCHL1,EPHB4,LTF,HBEGF,TRIB2,EPHA2,MAPT,SOCS2,KITL,HEG1,EPHB3,SPRY2,GHR,HSPB1,NOX4,AREG,AFAP1L2,NGF,GAS6,SLC8A3,TPD52L1,CAMK2N1,SFRP1,CHIL1,SPRY4,ANGPT1,DEPTOR,PRLR,HMGA2,MAS1,EPHA7,CBS,RELN,PRKAG3,NTRK2,WNK4,DYNAP,AHSG,MMD2,ALKAL2
Cell signalling	GO:BP	positive regulation of protein kinase activity	GO:0045860	0.00258177	2.58808	416	1976	58	27350	NPM1,BMPR2,MIF,ARHGEF5,TIRAP,MNAT1,INSR,CCNYL1,NAB2,MAPRE3,AGRN,PKD2,MAGED1,MOB3B,PKD1,VLDLR,EGF,ACVR2B,FZD5,FZD4,PDGFC,EPHA4,P2RX7,LRP8,EGR1,AKAP6,DAB2IP,GPRC5B,XRCC5,ATP2B4,TGFA,FERMT2,EFNA1,RGCC,CAMKK2,PDGFD,FGFR1,LTF,HBEGF,KITL,SPRY2,GHR,NOX4,AREG,AFAP1L2,NGF,GAS6,TPD52L1,CHIL1,ANGPT1,PRLR,HMGA2,MAS1,RELN,WNK4,DYNAP,MMD2,ALKAL2
Cell signalling	GO:BP	positive regulation of protein phosphorylation	GO:0001934	0.00325088	2.488	782	1976	93	27350	NPM1,BMPR2,MIF,ARHGEF5,TIRAP,MNAT1,SMYD3,INSR,NIBAN1,CCNYL1,ITGB1,NAB2,MAPRE3,TFRC,BCL2,HDAC6,AGRN,PKD2,MAGED1,MOB3B,PKD1,XBP1,CDON,VLDLR,EGF,TNFRSF1A,ACVR2B,FZD5,FZD4,PDGFC,FYN,EPHA4,P2RX7,CX3CL1,LRP8,EGR1,AKAP6,DAB2IP,LEFTY1,HES1,FGF20,GPRC5B,HSPA2,PDGFRA,XRCC5,ATP2B4,EFNA5,TGFA,FERMT2,EFNA1,CLIP3,RGCC,CAMKK2,WNK3,PDGFD,INHBB,FGFR1,PRR5,EDNRA,LTF,HBEGF,PTPRZ1,LEPR,FGF7,KITL,SPRY2,GHR,NOX4,TNIK,AREG,AFAP1L2,NGF,RAPGEF3,BCAR3,GAS6,TPD52L1,CHIL1,ANGPT1,CSF3,PRLR,CERS1,HMGA2,LIMCH1,MAS1,PGF,EPHA7,CRLF1,RELN,NTRK2,WNK4,DYNAP,MMD2,ALKAL2
Cell signalling	GO:BP	regulation of protein kinase activity	GO:0045859	3.11133e-05	4.50705	646	1976	87	27350	NPM1,BMPR2,MIF,PPM1F,ARHGEF5,TIRAP,MNAT1,SMYD3,INSR,CCNYL1,NAB2,MAPRE3,MAPK8IP1,ERRFI1,AGRN,ADARB1,PKD2,MAGED1,MOB3B,PKD1,NR2F2,VLDLR,LRP5,EGF,ACVR2B,EPHA1,FZD5,FZD4,PDGFC,LRP6,SOCS5,EPHA4,P2RX7,LRP8,EGR1,AKAP6,DAB2IP,GPRC5B,XRCC5,ATP2B4,TGFA,FERMT2,EFNA1,SPRED1,RGCC,CAMKK2,TRIB1,PRKAR2B,PDGFD,TRIB3,SPRY1,DBNDD1,PDCD4,FGFR1,UCHL1,LTF,HBEGF,TRIB2,KITL,HEG1,SPRY2,GHR,HSPB1,NOX4,AREG,AFAP1L2,NGF,GAS6,SLC8A3,TPD52L1,CAMK2N1,SFRP1,CHIL1,SPRY4,ANGPT1,DEPTOR,PRLR,HMGA2,MAS1,CBS,RELN,PRKAG3,WNK4,DYNAP,AHSG,MMD2,ALKAL2
Cell signalling	GO:BP	positive regulation of kinase activity	GO:0033674	5.24795e-05	4.28001	485	1976	70	27350	NPM1,BMPR2,MIF,RYK,ARHGEF5,TIRAP,MNAT1,INSR,CCNYL1,NAB2,MAPRE3,AGRN,PKD2,MAGED1,MOB3B,PKD1,VLDLR,EGF,ACVR2B,EPHA1,FZD5,FZD4,PDGFC,EPHA4,P2RX7,LRP8,LMO4,DDR1,EGR1,AKAP6,DAB2IP,GPRC5B,PDGFRA,XRCC5,ATP2B4,TGFA,FERMT2,EFNA1,RGCC,CAMKK2,EPHB6,TYRO3,PDGFD,FGFR1,EPHB4,LTF,HBEGF,EPHA2,KITL,EPHB3,SPRY2,GHR,NOX4,AREG,AFAP1L2,NGF,GAS6,TPD52L1,CHIL1,ANGPT1,PRLR,HMGA2,MAS1,EPHA7,RELN,NTRK2,WNK4,DYNAP,MMD2,ALKAL2
Cell signalling	GO:BP	positive regulation of transferase activity	GO:0051347	3.56867e-05	4.44749	578	1976	80	27350	NPM1,BMPR2,MIF,RYK,ARHGEF5,TIRAP,MNAT1,INSR,POT1A,MYC,CCNYL1,DCUN1D4,NAB2,MAPRE3,RPS2,AGRN,PKD2,MAGED1,MOB3B,PKD1,VLDLR,EGF,ACVR2B,EPHA1,FZD5,FZD4,PDGFC,EPHA4,P2RX7,LRP8,LMO4,DDR1,EGR1,AKAP6,DAB2IP,GPRC5B,PDGFRA,XRCC5,ATP2B4,TGFA,FERMT2,EFNA1,RGCC,CAMKK2,EPHB6,TYRO3,TRIB1,SERINC2,PDGFD,TRIB3,CD200,FGFR1,EPHB4,LTF,HBEGF,TRIB2,EPHA2,KITL,EPHB3,SPRY2,GHR,NOX4,AREG,AFAP1L2,NGF,GAS6,TPD52L1,CHIL1,ANGPT1,APOA1,PRLR,HMGA2,MAS1,EPHA7,RELN,NTRK2,WNK4,DYNAP,MMD2,ALKAL2
Cell signalling	GO:BP	positive regulation of phosphorylation	GO:0042327	1.905e-05	4.7201	854	1976	108	27350	NPM1,BMPR2,MIF,RYK,ARHGEF5,TIRAP,MNAT1,SMYD3,INSR,MYC,NIBAN1,CCNYL1,ITGB1,PRXL2C,FZD7,NAB2,MAPRE3,TFRC,BCL2,HDAC6,AGRN,PKD2,MAGED1,MOB3B,PKD1,XBP1,CDON,VLDLR,EGF,TNFRSF1A,ACVR2B,EPHA1,FZD5,GLMN,FZD4,PDGFC,FYN,EPHA4,P2RX7,CX3CL1,LRP8,LMO4,DDR1,EGR1,AKAP6,DAB2IP,LEFTY1,HES1,FGF20,GPRC5B,HSPA2,PDGFRA,XRCC5,ATP2B4,EFNA5,TGFA,FERMT2,EFNA1,CLIP3,RGCC,CAMKK2,EPHB6,WNK3,TYRO3,PDGFD,SLC4A4,INHBB,FGFR1,PRR5,EDNRA,EPHB4,LTF,HBEGF,PTPRZ1,LEPR,TRF,EPHA2,FGF7,KITL,EPHB3,SPRY2,GHR,NOX4,TNIK,AREG,AFAP1L2,NGF,RAPGEF3,BCAR3,GAS6,TPD52L1,CHIL1,ANGPT1,CSF3,PRLR,CERS1,HMGA2,LIMCH1,MAS1,PGF,EPHA7,CRLF1,RELN,NTRK2,WNK4,DYNAP,MMD2,ALKAL2
Cell signalling	GO:BP	negative regulation of phosphorylation	GO:0042326	0.00100306	2.99867	385	1976	56	27350	NPM1,MIDN,PEBP1,PPM1F,SMYD3,INSR,NIBAN1,MAPK8IP1,CTDSP2,ERRFI1,ADARB1,XDH,XBP1,NR2F2,LRP5,EPHA1,LRP6,DMD,SOCS5,PARD3,CADM4,SPRED2,ENPP1,PTPN13,PIK3IP1,DAB2IP,CD109,ATXN1,SPRED1,FBLN1,TRIB1,PRKAR2B,TRIB3,SPRY1,DBNDD1,PDCD4,UCHL1,PIP5KL1,DUSP6,MAPT,HEG1,SPRY2,HSPB1,SLIT2,NLRP12,SLC8A3,CAMK2N1,SFRP1,SPRY4,ANGPT1,DEPTOR,PPARGC1A,MAS1,ACTN3,WNK4,AHSG
Cell signalling	GO:BP	negative regulation of phosphorus metabolic process	GO:0010563	0.00922246	2.03515	443	1976	59	27350	NPM1,MIDN,PEBP1,PPM1F,SMYD3,INSR,NIBAN1,MGAT5,MAPK8IP1,CTDSP2,ERRFI1,ADARB1,XDH,XBP1,NR2F2,LRP5,EPHA1,LRP6,DMD,SOCS5,PARD3,CADM4,SPRED2,ENPP1,PTPN13,PIK3IP1,DAB2IP,CD109,ATXN1,SPRED1,FBLN1,PPP1R36,TRIB1,PRKAR2B,TRIB3,SPRY1,DBNDD1,PDCD4,UCHL1,PIP5KL1,DUSP6,MAPT,HEG1,SPRY2,HSPB1,SLIT2,NLRP12,SLC8A3,CAMK2N1,SFRP1,SPRY4,ANGPT1,DEPTOR,PPARGC1A,MAS1,CDA,ACTN3,WNK4,AHSG
Cell signalling	GO:BP	negative regulation of phosphate metabolic process	GO:0045936	0.00922246	2.03515	443	1976	59	27350	NPM1,MIDN,PEBP1,PPM1F,SMYD3,INSR,NIBAN1,MGAT5,MAPK8IP1,CTDSP2,ERRFI1,ADARB1,XDH,XBP1,NR2F2,LRP5,EPHA1,LRP6,DMD,SOCS5,PARD3,CADM4,SPRED2,ENPP1,PTPN13,PIK3IP1,DAB2IP,CD109,ATXN1,SPRED1,FBLN1,PPP1R36,TRIB1,PRKAR2B,TRIB3,SPRY1,DBNDD1,PDCD4,UCHL1,PIP5KL1,DUSP6,MAPT,HEG1,SPRY2,HSPB1,SLIT2,NLRP12,SLC8A3,CAMK2N1,SFRP1,SPRY4,ANGPT1,DEPTOR,PPARGC1A,MAS1,CDA,ACTN3,WNK4,AHSG
Cell signalling	GO:BP	negative regulation of protein phosphorylation	GO:0001933	0.00115264	2.93831	339	1976	51	27350	NPM1,PEBP1,PPM1F,SMYD3,INSR,NIBAN1,MAPK8IP1,CTDSP2,ERRFI1,ADARB1,XDH,XBP1,NR2F2,LRP5,EPHA1,LRP6,DMD,SOCS5,PARD3,CADM4,SPRED2,ENPP1,PTPN13,DAB2IP,CD109,SPRED1,FBLN1,TRIB1,PRKAR2B,TRIB3,SPRY1,DBNDD1,PDCD4,UCHL1,PIP5KL1,DUSP6,HEG1,SPRY2,HSPB1,SLIT2,NLRP12,SLC8A3,CAMK2N1,SFRP1,SPRY4,ANGPT1,DEPTOR,PPARGC1A,MAS1,WNK4,AHSG
Cell signalling	GO:BP	negative regulation of MAPK cascade	GO:0043409	0.0267476	1.57272	178	1976	30	27350	PEBP1,DYNLT1F,DYNLT1C,PRMT1,MAPK8IP1,PHLPP1,ERRFI1,XBP1,SPRED3,DMD,EPHA4,P2RX7,SPRED2,DAB2IP,EFNA1,SPRED1,FBLN1,IGF1R,SPRY1,DUSP5,PDCD4,NDRG2,UCHL1,DUSP6,SEMA6A,SPRY2,NLRP12,DUSP13,SFRP1,SPRY4
Cell signalling	GO:BP	positive regulation of intracellular signal transduction	GO:1902533	1.76913e-06	5.75224	994	1976	125	27350	RPS7,EMC10,KLHDC10,PEBP1,DYNLT1F,MIF,DYNLT1C,RYK,ARHGEF5,MIOS,SOS2,TIRAP,DLG5,PRMT1,INSR,JMJD8,MYC,ITGB1,PRXL2C,MAPK8IP1,SHC1,TFRC,PHLPP1,NDST1,DNAJC27,MAGED1,ITGA1,XDH,XBP1,CDON,SEPTIN4,EGF,F2R,TRIP6,TNFRSF1A,CAVIN3,FZD5,FZD4,PDGFC,GUCY1A1,WWC1,UNC5B,ESR1,UNC5CL,FYN,ACTN4,TGFB3,EPHA4,P2RX7,CX3CL1,NACC2,SPRED2,CD14,AKAP6,DAB2IP,LURAP1,FGF20,GPRC5B,FGFBP3,MTURN,MSX1,PDGFRA,TGFA,FERMT2,EFNA1,SPRED1,EPOR,IGF1R,IGFBP4,NDRG4,PDGFD,LPAR3,GSDME,S100A9,PDCD4,ADCYAP1R1,FGFR1,GPR3,BID,LPAR4,PRR5,EDNRA,LTF,HBEGF,LEPR,TRPV4,FAM110C,KITL,SPRY2,GHR,AUTS2,DGKI,SEMA3E,NOX4,CXCL17,TNIK,NLRP12,FRMD7,NGF,S100B,STK39,PLCB1,BCAR3,GAS6,TPD52L1,GAREM1,CHIL1,ANGPT1,APOA1,WNT16,F3,CSF3,MYOC,LMCD1,CRHR2,AKAP12,3425401B19RIK,RELN,MUP5,FGG,NTRK2,ABRA,IL20RA,MMD2,ALKAL2
Cell signalling	GO:BP	regulation of transferase activity	GO:0051338	6.36559e-07	6.19616	875	1976	115	27350	RPS7,NPM1,BMPR2,MIDN,MIF,PPM1F,RYK,ARHGEF5,RPL5,TIRAP,MNAT1,SMYD3,INSR,POT1A,JMJD8,MYC,CCNYL1,BAG5,DCUN1D4,NAB2,MAPRE3,MAPK8IP1,BAG2,ERRFI1,RPS2,AGRN,ADARB1,PKD2,MAGED1,MOB3B,PKD1,NR2F2,VLDLR,LRP5,EGF,ACVR2B,EPHA1,FZD5,FZD4,PDGFC,LRP6,SOCS5,EPHA4,P2RX7,LRP8,LMO4,DDR1,EGR1,PIK3IP1,AKAP6,DAB2IP,GPRC5B,PDGFRA,XRCC5,ATP2B4,TGFA,FERMT2,EFNA1,SPRED1,RGCC,CAMKK2,EPHB6,TYRO3,TRIB1,SERINC2,PRKAR2B,PDGFD,TRIB3,SPRY1,CD200,DBNDD1,PDCD4,FGFR1,UCHL1,EPHB4,LTF,HBEGF,TRIB2,EPHA2,MAPT,SOCS2,KITL,HEG1,EPHB3,SPRY2,GHR,HSPB1,NOX4,AREG,AFAP1L2,NGF,GAS6,SLC8A3,TPD52L1,CAMK2N1,SFRP1,CHIL1,SPRY4,ANGPT1,APOA1,DEPTOR,PRLR,CERS1,HMGA2,MAS1,EPHA7,CBS,RELN,PRKAG3,NTRK2,WNK4,DYNAP,AHSG,MMD2,ALKAL2
Cell signalling	GO:BP	transmembrane receptor protein tyrosine kinase signaling pathway	GO:0007169	4.17229e-11	10.3796	599	1976	98	27350	RYK,PLCG1,INSR,SLC2A8,SHC1,SREBF1,ERRFI1,NDST1,HIF1A,KANK1,ITGA1,EFNA4,XDH,SESN3,XBP1,SLC39A14,DGKD,C2CD5,EGF,ANKS1,TIPARP,EPHA1,FZD4,PDGFC,NRTN,EXT1,ADAMTS12,ESR1,SOCS5,FYN,CADM4,EPHA4,FOXC1,DDR1,ENPP1,SULF2,DAB2IP,FGF20,FGFBP3,PDGFRA,ATXN1,EFNA5,TGFA,EFNA1,EPHB6,IGF1R,TYRO3,IGFBP4,BAIAP2L1,NDRG4,PDGFD,SHC4,FGFRL1,SPRY1,FGFR1,EFEMP1,HIP1,EPHB4,HBEGF,ADAMTS3,TMEM108,TSPAN12,EPHA2,FGF7,SOCS2,SEMA6A,PDK4,EPHB3,SPRY2,GHR,HSPB1,CDH3,NR1H4,IRS1,AREG,TRIM72,NGEF,AFAP1L2,NGF,EFNA3,STYK1,PLCB1,TBX2,BCAR3,GAREM1,SPRY4,ANGPT1,DLL1,F3,APOD,PRLR,MYOC,PGF,EPHA7,MUP5,NTRK2,ANGPTL1,AHSG
Cell signalling	GO:BP	transforming growth factor beta receptor signaling pathway	GO:0007179	0.0178253	1.74896	201	1976	33	27350	SKI,APPL2,GLG1,PALS1,SMAD3,CITED2,ZFYVE9,WFIKKN1,FOS,VASN,XBP1,ZMIZ1,IL17RD,TGFB3,SPRED2,TGFBR3L,CD109,CLDN5,FERMT2,LTBP1,SPRED1,LRG1,SLC2A10,SPRY1,FOLR1,VEPH1,LTBP3,BAMBI,SPRY2,FBN2,TGFBR3,ITGA8,CIDEA
Cell signalling	GO:BP	response to transforming growth factor beta	GO:0071559	0.000536667	3.27029	267	1976	44	27350	SKI,APPL2,GLG1,PALS1,WWOX,SMAD3,CITED2,ZFYVE9,WFIKKN1,FOS,VASN,XBP1,STAR,ZMIZ1,FYN,IL17RD,TGFB3,SPRED2,TGFBR3L,CD109,CLDN5,FERMT2,LTBP1,SPRED1,LRG1,IGF1R,SLC2A10,PDGFD,SPRY1,FOLR1,VEPH1,LTBP3,BAMBI,SPRY2,CLDN1,NOX4,SOX5,SFRP1,FBN2,PPARGC1A,TGFBR3,ITGA8,CIDEA,DLX1
Cell signalling	GO:BP	cellular response to transforming growth factor beta stimulus	GO:0071560	0.000309299	3.50962	262	1976	44	27350	SKI,APPL2,GLG1,PALS1,WWOX,SMAD3,CITED2,ZFYVE9,WFIKKN1,FOS,VASN,XBP1,STAR,ZMIZ1,FYN,IL17RD,TGFB3,SPRED2,TGFBR3L,CD109,CLDN5,FERMT2,LTBP1,SPRED1,LRG1,IGF1R,SLC2A10,PDGFD,SPRY1,FOLR1,VEPH1,LTBP3,BAMBI,SPRY2,CLDN1,NOX4,SOX5,SFRP1,FBN2,PPARGC1A,TGFBR3,ITGA8,CIDEA,DLX1
Cell signalling	GO:BP	regulation of transforming growth factor beta receptor signaling pathway	GO:0017015	0.0026052	2.58416	135	1976	27	27350	SKI,GLG1,PALS1,SMAD3,CITED2,ZFYVE9,WFIKKN1,VASN,XBP1,IL17RD,TGFB3,SPRED2,TGFBR3L,CD109,LTBP1,SPRED1,LRG1,SLC2A10,SPRY1,FOLR1,VEPH1,BAMBI,SPRY2,FBN2,TGFBR3,ITGA8,CIDEA
Cell signalling	GO:BP	regulation of cellular response to transforming growth factor beta stimulus	GO:1903844	0.00122349	2.9124	138	1976	28	27350	SKI,GLG1,PALS1,SMAD3,CITED2,ZFYVE9,WFIKKN1,VASN,XBP1,IL17RD,TGFB3,SPRED2,TGFBR3L,CD109,LTBP1,SPRED1,LRG1,SLC2A10,SPRY1,FOLR1,VEPH1,BAMBI,SPRY2,FBN2,TGFBR3,ITGA8,CIDEA,DLX1
Cell signalling	GO:BP	negative regulation of transmembrane receptor protein serine/threonine kinase signaling pathway	GO:0090101	0.0222034	1.65358	142	1976	26	27350	SKI,GLG1,WFIKKN1,VASN,SPG20,XBP1,IL17RD,TGFB3,SPRED2,LEFTY1,CD109,LTBP1,SPRED1,SLC2A10,SPRY1,VEPH1,BAMBI,SPRY2,NANOG,FST,SFRP1,FBN2,TGFBR3,CIDEA,VWC2,DLX1
Cell signalling	GO:BP	negative regulation of transforming growth factor beta receptor signaling pathway	GO:0030512	0.0367783	1.43441	89	1976	19	27350	SKI,GLG1,WFIKKN1,VASN,XBP1,IL17RD,TGFB3,SPRED2,CD109,LTBP1,SPRED1,SLC2A10,SPRY1,VEPH1,BAMBI,SPRY2,FBN2,TGFBR3,CIDEA
Cell signalling	GO:BP	smoothened signaling pathway	GO:0007224	4.74356e-05	4.3239	149	1976	32	27350	WDR19,TTC23,RO60,ARL3,STK36,DLG5,RPGRIP1L,GAS8,B9D1,TCTN3,NDST1,IFT81,CDON,PTPDC1,DYNC2H1,EXT1,CDK20,TULP3,TTC26,PTCH1,HES1,SMO,TMEM231,PTCH2,ZFP423,CHSY1,SERPINE2,DCDC2A,SFRP1,BOC,GPC3,GAS1
Cell signalling	GO:BP	negative regulation of intracellular signal transduction	GO:1902532	1.12503e-05	4.94884	515	1976	75	27350	WFS1,PEBP1,DYNLT1F,MIF,DYNLT1C,KCTD10,DLG5,PRMT1,BAG5,ITGB1,MAPK8IP1,BCL2,YBX3,PHLPP1,ERRFI1,HIF1A,KANK1,EGLN1,WWC2,TLE1,XDH,SESN3,XBP1,DGKD,SPRED3,G2E3,CAVIN3,DMD,WWC1,ESR1,EPHA4,P2RX7,UBR1,SYNGAP1,SPRED2,PIK3IP1,DAB2IP,PDE10A,ATP2B4,EFNA1,SPRED1,FBLN1,NOL3,IGF1R,RNF152,SPRY1,DUSP5,FHL2,PDCD4,NDRG2,ITPR1,BID,UCHL1,ADGRG3,DYRK3,PHLDA3,DUSP6,EPHA2,SEMA6A,HEG1,SPRY2,HSPB1,SLIT2,NR1H4,NLRP12,SERPINE2,TWIST1,SNAI1,DUSP13,SFRP1,SPRY4,DEPTOR,MYOC,OTUD7A,ACTN3
Cell signalling	GO:BP	cellular response to vascular endothelial growth factor stimulus	GO:0035924	0.00039365	3.40489	61	1976	18	27350	XDH,XBP1,NR4A1,ADAMTS12,CADM4,FOXC1,DAB2IP,PDGFRA,ATP2B4,EGR3,ADAMTS3,TSPAN12,SEMA6A,SPRY2,HSPB1,DLL1,PGF,GAS1
Cellular homeostasis and metabolism	GO:BP	proteoglycan metabolic process	GO:0006029	5.61098e-05	4.25096	79	1976	22	27350	BMPR2,FAM20B,UGDH,EXT2,CSGALNACT2,NDST1,CHPF,DSEL,GLCE,EXT1,ADAMTS12,SULF2,SLC2A10,MUSTN1,EGFLAM,CHST10,CHSY1,COL11A1,CHST9,CHSY3,COL2A1,ACAN
Cellular homeostasis and metabolism	GO:BP	proteoglycan biosynthetic process	GO:0030166	0.00233838	2.63108	55	1976	16	27350	BMPR2,FAM20B,UGDH,EXT2,CSGALNACT2,NDST1,CHPF,GLCE,EXT1,SLC2A10,MUSTN1,CHST10,CHSY1,CHST9,CHSY3,ACAN
Cellular homeostasis and metabolism	GO:BP	glycoprotein biosynthetic process	GO:0009101	6.00949e-09	8.22116	304	1976	59	27350	BMPR2,MGAT4A,POGLUT2,B4GAT1,MGAT2,NCSTN,MLEC,FAM20B,POMT2,POMT1,UGDH,POFUT2,POMGNT1,INSR,EXT2,EOGT,MGAT5,B4GALT1,GALNT4,POMK,BCL2,B3GLCT,CSGALNACT2,NDST1,ST3GAL4,ENTPD5,TMTC2,CHPF,ST6GAL1,C1GALT1,GLCE,ACER2,EXT1,B3GNT4,GGTA1,B4GALT2,B4GALT6,GALNT7,B4GALT4,SERP2,MAN2A1,GALNT2,SLC2A10,LARGE2,GALNT3,AQP11,MUSTN1,SLC39A8,HBEGF,GALNT15,CHST10,CHSY1,PLCB1,CHST9,CHSY3,ST3GAL5,B3GALT5,ST8SIA6,ACAN
Cellular homeostasis and metabolism	GO:BP	glycoprotein metabolic process	GO:0009100	4.05527e-12	11.392	359	1976	72	27350	BMPR2,MGAT4A,POGLUT2,B4GAT1,MGAT2,NCSTN,MLEC,FAM20B,POMT2,POMT1,UGDH,POFUT2,POMGNT1,INSR,EXT2,EOGT,MGAT5,B4GALT1,GALNT4,POMK,PORCN,BCL2,B3GLCT,CSGALNACT2,NDST1,HIF1A,ST3GAL4,ENTPD5,TMTC2,CHPF,ST6GAL1,DSEL,C1GALT1,GLCE,ACER2,EXT1,B3GNT4,ADAMTS12,GGTA1,B4GALT2,B4GALT6,GALNT7,SULF2,CTSL,B4GALT4,SERP2,MAN2A1,GALNT2,SLC2A10,LARGE2,GALNT3,AQP11,MUSTN1,SLC39A8,HBEGF,EGFLAM,PCSK6,GALNT15,CHST10,CHSY1,FBXO17,FBXO27,PLCB1,COL11A1,CHST9,CHSY3,ST3GAL5,COL2A1,B3GALT5,ST8SIA6,PTX3,ACAN
Cellular homeostasis and metabolism	GO:BP	response to nutrient levels	GO:0031667	0.00488326	2.31129	546	1976	70	27350	BMPR2,TBL2,MAP1LC3A,APPL2,MIOS,GCLM,INSR,JMY,DAP,OGG1,FOXK1,TFRC,BCL2,PRKAB1,OXCT1,SREBF1,ASNS,SESN3,SLC7A5,XBP1,STAR,NCOA1,SRD5A1,CADPS2,PIK3C2B,PCK2,CTSL,RBP1,LCT,IGF1R,SLC16A1,RNF152,INHBB,FOLR1,GSTT1,SPP1,PRR5,PHEX,MFSD2A,MAPT,CYP26B1,UPP1,TRPV4,PDK4,A2M,GHR,CHSY1,NR1H4,ABCG2,STK26,STK39,GAS6,ADRB1,SFRP1,CUBN,SCNN1B,ALPL,BHLHA15,ABCG5,NQO1,SLC38A3,VGF,PPARGC1A,GDAP1,CBS,PRL2C3,BCHE,ABCG8,PRKAG3,WNK4
Cellular homeostasis and metabolism	GO:BP	nucleoside diphosphate metabolic process	GO:0009132	0.00471114	2.32687	139	1976	27	27350	CAD,PALS1,INSR,JMJD8,MYC,PGAM1,PRXL2C,FOXK1,HK2,HIF1A,PFKL,TPI1,PFKM,ENTPD5,BPGM,PKM,P2RX7,PFKP,DHTKD1,AK4,LRGUK,SLC4A4,ALDOC,PGAM2,PPARGC1A,PRKAG3,ACTN3
Cellular homeostasis and metabolism	GO:BP	ribonucleoside diphosphate metabolic process	GO:0009185	0.00021392	3.66975	120	1976	27	27350	CAD,PALS1,INSR,JMJD8,MYC,PGAM1,PRXL2C,FOXK1,HK2,HIF1A,PFKL,TPI1,PFKM,ENTPD5,BPGM,PKM,P2RX7,PFKP,DHTKD1,AK4,LRGUK,SLC4A4,ALDOC,PGAM2,PPARGC1A,PRKAG3,ACTN3
Cellular homeostasis and metabolism	GO:BP	response to alcohol	GO:0097305	0.0106175	1.97398	375	1976	52	27350	EEF1B2,RPL15,MYC,RPLP0,OGG1,GOT2,BCL2,OXCT1,SREBF1,FOS,STAR,ST6GAL1,LRP6,H6PD,FYN,GK,LRP8,PTCH1,CD14,CLDN5,EFNA5,ALDH2,SMO,LCT,IGF1R,ALDH1A1,AVPR1A,SLIT3,INHBB,CDO1,ADCYAP1R1,MAOB,A2M,CLDN1,SLIT2,ABAT,EPS8,STK39,ADH6B,NANOG,SFRP1,MIR31,SCNN1B,CSF3,NQO1,MLC1,TGFBR3,CDA,SCNN1G,PTGFR,UNC79,DYNAP
Cellular homeostasis and metabolism	GO:BP	cellular modified amino acid metabolic process	GO:0006575	0.00147506	2.83119	197	1976	35	27350	EEF1G,GCLM,PCYOX1,ALDH7A1,GSTZ1,LPCAT3,MTHFD1L,MTHFD1,MGST1,GSTM5,CPT1C,GSTT3,CROT,GSTO2,PTGES2,CTSL,GSTO1,GNMT,SERINC2,SARDH,GSTK1,FOLR1,GSTT1,SLC5A5,DIO2,MFSD2A,ALDH1L2,GSTA3,CKMT1,MGST2,MBOAT2,DUOXA1,GDAP1,CKM,CLIC6
Cellular homeostasis and metabolism	GO:BP	cellular response to chemical stress	GO:0062197	0.0473717	1.32448	355	1976	48	27350	ERCC6L2,PRDX1,RAD52,PYCR2,MAP1LC3A,OXR1,MYC,BAG5,P4HB,ERMP1,LRRC8D,BCL2,YBX3,HDAC6,NR4A2,ERRFI1,HIF1A,PKD2,FOS,MGST1,XBP1,FYN,PDK1,PYCR1,FOXP1,PDGFRA,XRCC5,ALDH2,WNK3,NOL3,EPOR,PDGFD,EDNRA,MAPT,TRPV4,HSPB1,SLC4A11,STK26,STK39,FBLN5,ETV5,ANKRD2,WNT16,EFHD1,NQO1,PPARGC1A,LCN2,AQP5
Cellular homeostasis and metabolism	GO:BP	sulfur compound biosynthetic process	GO:0044272	0.000352731	3.45256	108	1976	25	27350	GCDH,GCLM,PDHA1,UGDH,EXT2,PAPSS1,CSGALNACT2,NDST1,MTHFD1,CHPF,MTAP,GLCE,ACSL4,EXT1,PDK1,ACSS1,B4GALT4,CDO1,PDK4,MGST2,CHSY1,CHSY3,ANGPT1,CBS,CHST5
Cellular homeostasis and metabolism	GO:BP	regulation of membrane potential	GO:0042391	0.000248156	3.60527	465	1976	66	27350	GNA11,SLC8B1,GCLM,CRTC1,MYC,NOS1AP,ANK3,NLGN2,BCL2,AGRN,SPG20,DMD,TRPM4,P2RX7,CX3CL1,STX1A,PYCR1,KCNK1,CLCN1,ATP1A1,AKAP6,CELF4,ATP1B2,FOXP1,ATXN1,WWP2,CACNA1C,POPDC2,SLC4A4,SCN5A,BID,SLC39A8,PIP5KL1,KCNE3,LTF,PTN,KCNK5,KCNN4,TMEM108,KCNIP2,MAPT,SLC29A1,DGKI,SLC4A11,ABAT,DCDC2A,KCNJ8,SLC8A3,RNF207,ADRB1,CNIH2,ANO1,KCNK2,MYOC,SEZ6,KCNE1L,EHD3,GABRP,GRIP2,RELN,POPDC3,KCNH5,NTRK2,KCNC4,IGSF11,FZD9
Cellular homeostasis and metabolism	GO:BP	protein complex oligomerization	GO:0051259	0.00632901	2.19866	273	1976	42	27350	HGSNAT,MIF,LZTS3,APPL2,KCTD10,UGDH,CRTC1,PRMT1,TRPM7,LRRC8D,UACA,PKD2,FARSB,ZDHHC1,PKD1,PEX5,KCTD1,TRPM4,NACC2,SCARA5,GNMT,NOL3,PXDN,AQP11,ME1,TRP63,MAPT,CLDN1,KCNA7,RS1,AQP2,ALDH1A3,TRIM72,TRPV6,EHD3,RYR1,TRPM3,AQP5,PRMT8,KCNC4,KCNJ12,COMP
Cellular homeostasis and metabolism	GO:BP	hormone metabolic process	GO:0042445	0.00746672	2.12687	247	1976	39	27350	HSD17B12,AKR1B10,IDE,HIF1A,STAR,TIPARP,BBS1,PCSK4,ESR1,H6PD,DHRS7,SRD5A1,ATP1A1,EGR1,CTSL,SCARB1,PDGFRA,RBP1,IGF1R,ALDH1A1,AKR1C14,SLC5A5,SPP1,DIO2,AKR1B7,PCSK6,CYP26B1,CHST10,GHR,RBP4,ALDH1A3,ADH6B,CYP2D22,SCNN1B,MME,CYP2D11,CPE,PPARGC1A,DUOXA1
Cellular homeostasis and metabolism	GO:BP	monocarboxylic acid biosynthetic process	GO:0072330	0.0104155	1.98232	205	1976	34	27350	HSD17B12,HACD3,MIF,ACSL3,PECR,TECR,PRKAB1,SREBF1,AMACR,CYP39A1,LDHA,DEGS1,STAR,ACSS1,PKM,PTGES2,RBP1,ALDH1A1,TRIB3,AVPR1A,ABHD3,THNSL2,PTGIS,SCD3,HACD1,ABCD2,PDK4,ALDH1A3,EDN2,APOA1,FADS6,SDS,PLA2G1B,PRKAG3
Cellular homeostasis and metabolism	GO:BP	organic acid biosynthetic process	GO:0016053	2.99134e-05	4.52413	303	1976	51	27350	HSD17B12,PYCR2,HACD3,MIF,CAD,SLC25A12,UGDH,ACSL3,PECR,TECR,GOT2,MTHFD1L,PRKAB1,SREBF1,AMACR,MTHFD1,ASNS,CYP39A1,LDHA,DEGS1,STAR,MTAP,ACSS1,PKM,PYCR1,PTGES2,GSTO1,ATP2B4,RBP1,ALDH1A1,TRIB3,AVPR1A,ABHD3,THNSL2,PTGIS,CDO1,SCD3,HACD1,ABCD2,PDK4,MGST2,ALDH1A3,ABAT,EDN2,APOA1,FADS6,SDS,PLA2G1B,HAO1,CBS,PRKAG3
Cellular homeostasis and metabolism	GO:BP	carboxylic acid biosynthetic process	GO:0046394	6.41008e-05	4.19314	301	1976	50	27350	HSD17B12,PYCR2,HACD3,MIF,CAD,SLC25A12,UGDH,ACSL3,PECR,TECR,GOT2,MTHFD1L,PRKAB1,SREBF1,AMACR,MTHFD1,ASNS,CYP39A1,LDHA,DEGS1,STAR,MTAP,ACSS1,PKM,PYCR1,PTGES2,GSTO1,ATP2B4,RBP1,ALDH1A1,TRIB3,AVPR1A,ABHD3,THNSL2,PTGIS,SCD3,HACD1,ABCD2,PDK4,MGST2,ALDH1A3,ABAT,EDN2,APOA1,FADS6,SDS,PLA2G1B,HAO1,CBS,PRKAG3
Cellular homeostasis and metabolism	GO:BP	small molecule biosynthetic process	GO:0044283	2.04727e-06	5.68882	572	1976	83	27350	HSD17B12,PYCR2,HACD3,MIF,CAD,SLC25A12,XPC,PLCG1,UGDH,ACSL3,PGAM1,PECR,TECR,LPCAT3,KDM3A,GOT2,MTHFD1L,PRKAB1,SREBF1,IMPA2,AMACR,HIF1A,MTHFD1,PGP,ASNS,GPD2,TPI1,CYP39A1,APRT,LDHA,SLC39A14,DEGS1,STAR,MTAP,ACER2,EPHX1,H6PD,ACSS1,PKM,PYCR1,PTGES2,EGR1,PCK2,FAM3C,GSTO1,GNMT,ATP2B4,RBP1,ADK,ALDH1A1,TRIB3,AVPR1A,ABHD3,THNSL2,PTGIS,CDO1,ADCYAP1R1,SPP1,LEPR,SCD3,HACD1,ABCD2,PDK4,MGST2,MOXD1,RBP4,ALDH1A3,ABAT,SNAI1,EDN2,ALDOC,APOA1,FADS6,PGAM2,SDS,PPARGC1A,MAS1,PLA2G1B,HAO1,CBS,PRKAG3,MUP5,HMGCLL1
Cellular homeostasis and metabolism	GO:BP	nucleoside diphosphate phosphorylation	GO:0006165	0.00515003	2.28819	108	1976	23	27350	INSR,JMJD8,MYC,PGAM1,PRXL2C,FOXK1,HK2,HIF1A,PFKL,TPI1,PFKM,BPGM,PKM,P2RX7,PFKP,DHTKD1,AK4,SLC4A4,ALDOC,PGAM2,PPARGC1A,PRKAG3,ACTN3
Cellular homeostasis and metabolism	GO:BP	ADP metabolic process	GO:0046031	0.00123444	2.90853	100	1976	23	27350	INSR,JMJD8,MYC,PGAM1,PRXL2C,FOXK1,HK2,HIF1A,PFKL,TPI1,PFKM,BPGM,PKM,P2RX7,PFKP,DHTKD1,AK4,SLC4A4,ALDOC,PGAM2,PPARGC1A,PRKAG3,ACTN3
Cellular homeostasis and metabolism	GO:BP	glycolytic process	GO:0006096	0.000703195	3.15292	90	1976	22	27350	INSR,JMJD8,MYC,PGAM1,PRXL2C,FOXK1,HK2,HIF1A,PFKL,TPI1,PFKM,BPGM,PKM,P2RX7,PFKP,DHTKD1,SLC4A4,ALDOC,PGAM2,PPARGC1A,PRKAG3,ACTN3
Cellular homeostasis and metabolism	GO:BP	ATP generation from ADP	GO:0006757	0.000864563	3.0632	91	1976	22	27350	INSR,JMJD8,MYC,PGAM1,PRXL2C,FOXK1,HK2,HIF1A,PFKL,TPI1,PFKM,BPGM,PKM,P2RX7,PFKP,DHTKD1,SLC4A4,ALDOC,PGAM2,PPARGC1A,PRKAG3,ACTN3
Cellular homeostasis and metabolism	GO:BP	nucleotide phosphorylation	GO:0046939	0.00278055	2.55587	112	1976	24	27350	INSR,JMJD8,MYC,PGAM1,PRXL2C,FOXK1,NT5C2,HK2,HIF1A,PFKL,TPI1,PFKM,BPGM,PKM,P2RX7,PFKP,DHTKD1,AK4,SLC4A4,ALDOC,PGAM2,PPARGC1A,PRKAG3,ACTN3
Cellular homeostasis and metabolism	GO:BP	maintenance of location	GO:0051235	0.0191625	1.71755	353	1976	49	27350	LDAH,FTO,SLC8B1,PLCG1,KDELR2,CHD7,ANK3,HK2,SREBF1,PKD2,NRIP1,TPCN1,PKD1,F2R,SLC30A4,TMEM38A,GPSM2,DMD,ERO1A,HILPDA,P2RX7,CX3CL1,ENPP1,GAA,AKAP6,GSTO1,SCARB1,LTBP1,NOL3,CACNA1C,ASPH,GP1BB,ITPR1,EDNRA,ATP7B,NGF,MEST,APOA1,FBN2,FITM1,TMSB15B2,HRC,LCN2,CASQ1,JSRP1,RYR1,CIDEA,MUP5,IGSF11
Cellular homeostasis and metabolism	GO:BP	carboxylic acid catabolic process	GO:0046395	0.00609936	2.21472	245	1976	39	27350	LPIN2,ACADL,GCDH,HIBADH,ABCD4,GSTZ1,HACL1,GOT2,GCSH,ACAD10,IVD,PEX5,CYP39A1,CPT1C,ECHDC2,ALDH6A1,CROT,PCK2,ATP2B4,SARDH,ABHD3,ACOT4,CDO1,DDAH1,FAH,MFSD2A,CYP26B1,ALDH1L2,ABCD2,ABAT,IRS1,TWIST1,ACOX2,HAL,SDS,PIPOX,HAO1,CBS,HMGCLL1
Cellular homeostasis and metabolism	GO:BP	organic acid catabolic process	GO:0016054	0.00293415	2.53252	247	1976	40	27350	LPIN2,ACADL,GCDH,HIBADH,ABCD4,GSTZ1,HACL1,GOT2,GCSH,ACAD10,IVD,PEX5,CYP39A1,CPT1C,ECHDC2,ALDH6A1,CROT,PCK2,ATP2B4,SARDH,ABHD3,THNSL2,ACOT4,CDO1,DDAH1,FAH,MFSD2A,CYP26B1,ALDH1L2,ABCD2,ABAT,IRS1,TWIST1,ACOX2,HAL,SDS,PIPOX,HAO1,CBS,HMGCLL1
Cellular homeostasis and metabolism	GO:BP	small molecule catabolic process	GO:0044282	3.83321e-07	6.41644	379	1976	64	27350	LPIN2,ACADL,GCDH,SLC25A12,HIBADH,ABCD4,GSTZ1,HACL1,FOXK1,GOT2,GCSH,OXCT1,IMPA2,ACAD10,IVD,PFKL,GPD2,TPI1,PEX5,CYP39A1,XDH,PFKM,LDHA,LRP5,CPT1C,CBR1,ECHDC2,ALDH6A1,GK,CROT,PKM,PFKP,PCK2,SCARB1,ATP2B4,ALDH2,SARDH,ALDH1A1,ABHD3,THNSL2,ACOT4,CDO1,DDAH1,FAH,MFSD2A,CYP26B1,ALDH1L2,UPP1,ABCD2,ABAT,IRS1,TWIST1,CUBN,ACOX2,PGAM2,HAL,SDS,CDA,PIPOX,APOBEC2,HAO1,CBS,ACTN3,HMGCLL1
Cellular homeostasis and metabolism	GO:BP	response to hormone	GO:0009725	0.000538844	3.26854	965	1976	113	27350	LPIN2,APPL2,EIF2B2,RPL32,GCLM,SMYD3,INSR,MYC,SLC2A8,SFR1,GPAM,BSG,CLOCK,SHC1,KDM3A,BCL2,NR4A2,OXCT1,SREBF1,CITED2,ERRFI1,KANK1,ASNS,FOS,NR1D2,APRT,SESN3,XBP1,SLC39A14,FBXO32,C2CD5,GSTM5,NSMF,STAR,CBR1,NR4A1,LRP6,SLC29A2,EPHX1,ESR1,ZMIZ1,NCOA1,TGFB3,PKM,SOX10,SRD5A1,ATP1A1,EGR1,ENPP1,PCK2,CTSL,HES1,FOXP1,EFNA5,PTPRU,IGF1R,BAIAP2L1,TRIB3,AVPR1A,SLIT3,INHBB,FHL2,CDO1,ME1,SLC5A5,SPP1,EDNRA,KLF15,PNPLA3,THRB,TRP63,LEPR,PHEX,SOCS2,MAOB,TRPV4,PDK4,A2M,CLDN1,GHR,RBP4,SLIT2,NR1H4,ABCG2,IRS1,AREG,TRIM72,PGR,STK39,PLCB1,BCAR3,SFRP1,SCNN1B,ALPL,PRLR,MME,NQO1,VGF,PPARGC1A,TGFBR3,HMGA2,MAS1,CRHR2,PGF,SCNN1G,PTGFR,BCHE,MSI1,ATP1A2,MUP5,NTRK2,ACTA1,AHSG
Cellular homeostasis and metabolism	GO:BP	cellular response to hormone stimulus	GO:0032870	0.00521784	2.28251	641	1976	79	27350	LPIN2,APPL2,RPL32,GCLM,SMYD3,INSR,MYC,SLC2A8,SFR1,GPAM,CLOCK,SHC1,KDM3A,NR4A2,SREBF1,ERRFI1,KANK1,ASNS,FOS,NR1D2,APRT,SESN3,XBP1,SLC39A14,FBXO32,C2CD5,NSMF,STAR,NR4A1,SLC29A2,EPHX1,ESR1,ZMIZ1,NCOA1,PKM,SOX10,SRD5A1,ATP1A1,ENPP1,PCK2,FOXP1,EFNA5,IGF1R,BAIAP2L1,TRIB3,SLIT3,INHBB,SLC5A5,EDNRA,PNPLA3,THRB,TRP63,LEPR,PHEX,SOCS2,PDK4,GHR,SLIT2,NR1H4,ABCG2,IRS1,TRIM72,PGR,PLCB1,BCAR3,SFRP1,SCNN1B,PRLR,PPARGC1A,HMGA2,MAS1,CRHR2,PGF,SCNN1G,PTGFR,ATP1A2,MUP5,NTRK2,AHSG
Cellular homeostasis and metabolism	GO:BP	lipid biosynthetic process	GO:0008610	0.00110453	2.95682	689	1976	86	27350	LPIN2,CNEP1R1,HSD17B12,HACD3,MIF,GCDH,PIGX,FAM126B,HDHD5,ACSL3,PECR,SGMS1,TECR,PYURF,LPCAT3,GPAM,PRKAB1,SREBF1,IMPA2,AMACR,CYP39A1,ST3GAL4,PGAP1,DGKD,DEGS1,PLD1,STAR,PI4K2B,ACSL4,ACER2,H6PD,SOCS5,ACSS1,P2RX7,SRD5A1,PIK3C2B,PTGES2,B4GALT6,ATP1A1,EGR1,PCK2,SCARB1,B4GALT4,RBP1,AVIL,IGF1R,ETNK1,ALDH1A1,TRIB3,AVPR1A,RAB38,ABHD3,THNSL2,PTGIS,CHPT1,PIP5KL1,ABCA8B,GAL3ST1,PNPLA3,SCD3,MFSD2A,FGF7,SOCS2,HACD1,ABCD2,PCYT1B,PDK4,DGKI,ALDH1A3,NR1H4,SNAI1,EDN2,CWH43,APOA1,MBOAT2,FADS6,CERS1,FITM1,PPARGC1A,PLA2G1B,ST8SIA6,MOGAT1,PRKAG3,MUP5,CYB5R2,HMGCLL1
Cellular homeostasis and metabolism	GO:BP	glycerolipid biosynthetic process	GO:0045017	0.0293315	1.53267	224	1976	35	27350	LPIN2,CNEP1R1,PIGX,FAM126B,HDHD5,ACSL3,PYURF,LPCAT3,GPAM,SREBF1,IMPA2,PGAP1,DGKD,PLD1,PI4K2B,ACSL4,SOCS5,PIK3C2B,PCK2,SCARB1,AVIL,ETNK1,RAB38,CHPT1,PIP5KL1,PNPLA3,MFSD2A,FGF7,SOCS2,PCYT1B,DGKI,NR1H4,CWH43,APOA1,MOGAT1
Cellular homeostasis and metabolism	GO:BP	cellular response to organonitrogen compound	GO:0071417	0.0282716	1.54865	769	1976	88	27350	LPIN2,GNA11,NCSTN,APPL2,GCLM,INSR,MYC,SLC2A8,RPLP0,CEBPB,GPAM,SHC1,NR4A2,SREBF1,ITPR3,ERRFI1,KANK1,PKD2,FOS,APRT,SESN3,SLC7A5,XBP1,SLC39A14,C2CD5,NSMF,STAR,PDGFC,NR4A1,TMEM38A,SLC29A2,PALM,FYN,NCOA1,TRPM4,EPHA4,SCNN1A,PKM,UBR1,SRD5A1,EGR1,ENPP1,AKAP6,PCK2,COL16A1,PDGFRA,ATP2B4,IGF1R,BAIAP2L1,PDGFD,TRIB3,INHBB,FOLR1,ITPR1,SLC5A5,EDNRA,KLF15,NSG1,PNPLA3,SOCS2,PDK4,GHR,SLIT2,NOX4,NR1H4,IRS1,TRIM72,NANOG,RAPGEF3,PLCB1,CACNA1S,BCAR3,SLC8A3,SFRP1,MIR31,SCNN1B,ANO1,MAS1,CRHR2,SCNN1G,RYR1,MUP5,GNAO1,NTRK2,ACTA1,CHRM3,AHSG,HTR5B
Cellular homeostasis and metabolism	GO:BP	fatty acid metabolic process	GO:0006631	5.16892e-05	4.2866	456	1976	67	27350	LPIN2,HSD17B12,HACD3,ACADL,MIF,GCDH,APPL2,ZADH2,ACSL3,ABCD4,PECR,TECR,HACL1,GPAM,PRKAB1,SREBF1,ACAD10,AMACR,IVD,PEX5,DEGS1,CPT1C,TNFRSF1A,ECHDC2,ACSL4,EPHX1,PDK1,GK,CROT,ACSS1,PTGES2,PCK2,ACOT6,ANKRD23,PRKAR2B,TRIB3,AVPR1A,SLC27A3,ABHD3,THNSL2,PTGIS,ACOT4,AKR1C14,ATP6V1B1,FMO2,PNPLA3,AKR1B7,SCD3,MFSD2A,ALDH1L2,HACD1,ABCD2,PDK4,IRS1,TWIST1,CYP2D22,EDN2,PM20D1,ACOX2,APOA1,CYP2D11,FADS6,PPARGC1A,PLA2G1B,HAO1,SLC27A6,PRKAG3
Cellular homeostasis and metabolism	GO:BP	monocarboxylic acid metabolic process	GO:0032787	1.07659e-12	11.968	655	1976	108	27350	LPIN2,MGAT4A,HSD17B12,HACD3,ACADL,MIF,GCDH,APPL2,SLC25A12,PDHA1,ZADH2,INSR,ACSL3,JMJD8,MYC,ABCD4,PGAM1,PECR,ATP8B1,PRXL2C,TECR,HACL1,GPAM,FOXK1,MTHFD1L,PRKAB1,HK2,SREBF1,ACAD10,AMACR,HIF1A,IVD,PFKL,ARV1,TPI1,PEX5,CYP39A1,PFKM,LDHA,BPGM,DEGS1,CPT1C,STAR,TNFRSF1A,ECHDC2,ACSL4,EPHX1,PDK1,GK,CROT,ACSS1,PKM,P2RX7,PFKP,PTGES2,PCK2,ACOT6,RBP1,DHTKD1,ANKRD23,PRKAR2B,ALDH1A1,TRIB3,AVPR1A,SLC27A3,SLC4A4,ABHD3,THNSL2,PTGIS,ACOT4,AKR1C14,ME1,ATP6V1B1,FMO2,PNPLA3,AKR1B7,FAH,SCD3,MFSD2A,CYP26B1,ALDH1L2,HACD1,ABCD2,PDK4,ALDH1A3,ME3,ABAT,NR1H4,IRS1,ADH6B,TWIST1,CYP2D22,EDN2,PM20D1,ACOX2,ALDOC,APOA1,CYP2D11,FADS6,PGAM2,HAL,SDS,PPARGC1A,PLA2G1B,HAO1,SLC27A6,PRKAG3,ACTN3
Cellular homeostasis and metabolism	GO:BP	organic acid metabolic process	GO:0006082	9.55826e-16	15.0196	972	1976	150	27350	LPIN2,MGAT4A,HSD17B12,PYCR2,HACD3,FH1,ACADL,MIF,CAD,GCDH,APPL2,MMUT,SLC25A12,HIBADH,GCLM,TARSL2,PDHA1,UGDH,ZADH2,INSR,ACSL3,JMJD8,MYC,ABCD4,PGAM1,PECR,ATP8B1,PRXL2C,GSTZ1,PAPSS1,TECR,HACL1,GPAM,FOXK1,GOT2,GCSH,MTHFD1L,PRKAB1,HK2,SREBF1,ACAD10,AMACR,HIF1A,MTHFD1,ASNS,IVD,PFKL,FARSB,ARV1,TPI1,PEX5,CYP39A1,PFKM,LDHA,BPGM,DEGS1,CPT1C,STAR,TNFRSF1A,ST6GAL1,MTAP,ECHDC2,ACSL4,EPHX1,ALDH6A1,ACY1,PDK1,GK,CROT,ACSS1,PKM,CMAS,P2RX7,GSTO2,PYCR1,PFKP,PTGES2,ENPP1,PCK2,GSTO1,GNMT,ACOT6,ATP2B4,RBP1,DHTKD1,ANKRD23,PRKAR2B,SARDH,ALDH1A1,TRIB3,AVPR1A,SLC27A3,SLC4A4,ABHD3,THNSL2,PTGIS,ACOT4,AKR1C14,CDO1,FOLR1,ME1,FGFR1,ATP6V1B1,SLC39A8,FMO2,DDAH1,PNPLA3,AKR1B7,FAH,SCD3,MFSD2A,CYP26B1,ALDH1L2,HACD1,ABCD2,HPDL,PDK4,MGST2,GHR,ALDH1A3,ME3,ABAT,NOX4,NR1H4,IRS1,ADH6B,TWIST1,CYP2D22,EDN2,PM20D1,ACOX2,ANK,ALDOC,APOA1,SP7,CYP2D11,FADS6,PGAM2,HAL,SDS,PPARGC1A,PIPOX,PLA2G1B,OGDHL,HAO1,SLC27A6,CBS,PRKAG3,ACTN3,HMGCLL1
Cellular homeostasis and metabolism	GO:BP	oxoacid metabolic process	GO:0043436	8.9852e-16	15.0465	962	1976	149	27350	LPIN2,MGAT4A,HSD17B12,PYCR2,HACD3,FH1,ACADL,MIF,CAD,GCDH,APPL2,MMUT,SLC25A12,HIBADH,GCLM,TARSL2,PDHA1,UGDH,ZADH2,INSR,ACSL3,JMJD8,MYC,ABCD4,PGAM1,PECR,ATP8B1,PRXL2C,GSTZ1,PAPSS1,TECR,HACL1,GPAM,FOXK1,GOT2,GCSH,MTHFD1L,PRKAB1,HK2,SREBF1,ACAD10,AMACR,HIF1A,MTHFD1,ASNS,IVD,PFKL,FARSB,ARV1,TPI1,PEX5,CYP39A1,PFKM,LDHA,BPGM,DEGS1,CPT1C,STAR,TNFRSF1A,ST6GAL1,MTAP,ECHDC2,ACSL4,EPHX1,ALDH6A1,ACY1,PDK1,GK,CROT,ACSS1,PKM,CMAS,P2RX7,GSTO2,PYCR1,PFKP,PTGES2,ENPP1,PCK2,GSTO1,GNMT,ACOT6,ATP2B4,RBP1,DHTKD1,ANKRD23,PRKAR2B,SARDH,ALDH1A1,TRIB3,AVPR1A,SLC27A3,SLC4A4,ABHD3,THNSL2,PTGIS,ACOT4,AKR1C14,CDO1,FOLR1,ME1,FGFR1,ATP6V1B1,SLC39A8,FMO2,DDAH1,PNPLA3,AKR1B7,FAH,SCD3,MFSD2A,CYP26B1,ALDH1L2,HACD1,ABCD2,HPDL,PDK4,MGST2,ALDH1A3,ME3,ABAT,NOX4,NR1H4,IRS1,ADH6B,TWIST1,CYP2D22,EDN2,PM20D1,ACOX2,ANK,ALDOC,APOA1,SP7,CYP2D11,FADS6,PGAM2,HAL,SDS,PPARGC1A,PIPOX,PLA2G1B,OGDHL,HAO1,SLC27A6,CBS,PRKAG3,ACTN3,HMGCLL1
Cellular homeostasis and metabolism	GO:BP	carboxylic acid metabolic process	GO:0019752	1.44053e-14	13.8415	944	1976	144	27350	LPIN2,MGAT4A,HSD17B12,PYCR2,HACD3,FH1,ACADL,MIF,CAD,GCDH,APPL2,MMUT,SLC25A12,HIBADH,GCLM,TARSL2,PDHA1,UGDH,ZADH2,INSR,ACSL3,JMJD8,MYC,ABCD4,PGAM1,PECR,ATP8B1,PRXL2C,GSTZ1,TECR,HACL1,GPAM,FOXK1,GOT2,GCSH,MTHFD1L,PRKAB1,HK2,SREBF1,ACAD10,AMACR,HIF1A,MTHFD1,ASNS,IVD,PFKL,FARSB,ARV1,TPI1,PEX5,CYP39A1,PFKM,LDHA,BPGM,DEGS1,CPT1C,STAR,TNFRSF1A,ST6GAL1,MTAP,ECHDC2,ACSL4,EPHX1,ALDH6A1,ACY1,PDK1,GK,CROT,ACSS1,PKM,CMAS,P2RX7,GSTO2,PYCR1,PFKP,PTGES2,PCK2,GSTO1,GNMT,ACOT6,ATP2B4,RBP1,DHTKD1,ANKRD23,PRKAR2B,SARDH,ALDH1A1,TRIB3,AVPR1A,SLC27A3,SLC4A4,ABHD3,THNSL2,PTGIS,ACOT4,AKR1C14,CDO1,FOLR1,ME1,ATP6V1B1,SLC39A8,FMO2,DDAH1,PNPLA3,AKR1B7,FAH,SCD3,MFSD2A,CYP26B1,ALDH1L2,HACD1,ABCD2,HPDL,PDK4,MGST2,ALDH1A3,ME3,ABAT,NOX4,NR1H4,IRS1,ADH6B,TWIST1,CYP2D22,EDN2,PM20D1,ACOX2,ALDOC,APOA1,CYP2D11,FADS6,PGAM2,HAL,SDS,PPARGC1A,PIPOX,PLA2G1B,OGDHL,HAO1,SLC27A6,CBS,PRKAG3,ACTN3,HMGCLL1
Cellular homeostasis and metabolism	GO:BP	sulfur compound metabolic process	GO:0006790	1.05925e-06	5.975	344	1976	59	27350	MCEE,GCDH,EEF1G,MMUT,GCLM,PDHA1,UGDH,ACSL3,EXT2,GSTZ1,PAPSS1,GPAM,MICAL2,CSGALNACT2,NDST1,MTHFD1,XDH,MGST1,CHPF,GSTM5,MTAP,DSEL,GLCE,GSTT3,ACSL4,EXT1,PDK1,ACSS1,GSTO2,PTGES2,ENPP1,SULF2,GSTO1,B4GALT4,GNMT,ACOT6,GSTK1,ACOT4,CDO1,GSTT1,EDNRA,EGFLAM,GSTA3,PDK4,MGST2,GHR,CHSY1,NOX4,CHST2,CHST9,CHSY3,SULT4A1,ANGPT1,SULT5A1,PIPOX,GDAP1,CBS,CHST5,CLIC6
Cellular homeostasis and metabolism	GO:BP	ribonucleotide metabolic process	GO:0009259	0.0018333	2.73677	471	1976	64	27350	MCEE,PRPS2,CAD,GCDH,SLC25A12,PDHA1,PALS1,MT-ATP6,INSR,ACSL3,JMJD8,MYC,PAICS,PGAM1,PRXL2C,PAPSS1,GPAM,FOXK1,NT5C2,HK2,HIF1A,MTHFD1,PFKL,TPI1,XDH,APRT,PFKM,ENTPD5,BPGM,NUDT4,ACSL4,GUCY1A1,PDK1,CROT,ACSS1,PKM,P2RX7,PFKP,ENPP1,IMPDH1,ACOT6,PDE10A,DHTKD1,ADK,AK4,LRGUK,GUCY1B1,SLC4A4,ACOT4,ATP6V1B1,EPHA2,UPP1,PDK4,PDE7B,PDE9A,ALDOC,PGAM2,PPARGC1A,AMPD1,CDA,PIPOX,PRKAG3,ATP1A2,ACTN3
Cellular homeostasis and metabolism	GO:BP	ribose phosphate metabolic process	GO:0019693	0.00352991	2.45224	480	1976	64	27350	MCEE,PRPS2,CAD,GCDH,SLC25A12,PDHA1,PALS1,MT-ATP6,INSR,ACSL3,JMJD8,MYC,PAICS,PGAM1,PRXL2C,PAPSS1,GPAM,FOXK1,NT5C2,HK2,HIF1A,MTHFD1,PFKL,TPI1,XDH,APRT,PFKM,ENTPD5,BPGM,NUDT4,ACSL4,GUCY1A1,PDK1,CROT,ACSS1,PKM,P2RX7,PFKP,ENPP1,IMPDH1,ACOT6,PDE10A,DHTKD1,ADK,AK4,LRGUK,GUCY1B1,SLC4A4,ACOT4,ATP6V1B1,EPHA2,UPP1,PDK4,PDE7B,PDE9A,ALDOC,PGAM2,PPARGC1A,AMPD1,CDA,PIPOX,PRKAG3,ATP1A2,ACTN3
Cellular homeostasis and metabolism	GO:BP	nucleoside phosphate metabolic process	GO:0006753	0.0304449	1.51649	597	1976	72	27350	MCEE,PRPS2,CAD,GCDH,SLC25A12,PDHA1,PALS1,MT-ATP6,INSR,ACSL3,JMJD8,MYC,PAICS,PGAM1,PRXL2C,PAPSS1,GPAM,FOXK1,NT5C2,HK2,HIF1A,MTHFD1,PFKL,TPI1,XDH,APRT,PFKM,ENTPD5,LDHA,BPGM,NUDT4,ACSL4,GUCY1A1,H6PD,PDK1,CROT,ACSS1,PKM,P2RX7,PFKP,ENPP1,DCTD,IMPDH1,ACOT6,PDE10A,DHTKD1,ADK,AK4,LRGUK,GUCY1B1,SLC4A4,ACOT4,ME1,ATP6V1B1,FMO2,EPHA2,ALDH1L2,UPP1,PDK4,SARM1,PDE7B,PDE9A,ALDOC,NQO1,PGAM2,PPARGC1A,AMPD1,CDA,PIPOX,PRKAG3,ATP1A2,ACTN3
Cellular homeostasis and metabolism	GO:BP	nucleotide metabolic process	GO:0009117	0.0191863	1.71701	589	1976	72	27350	MCEE,PRPS2,CAD,GCDH,SLC25A12,PDHA1,PALS1,MT-ATP6,INSR,ACSL3,JMJD8,MYC,PAICS,PGAM1,PRXL2C,PAPSS1,GPAM,FOXK1,NT5C2,HK2,HIF1A,MTHFD1,PFKL,TPI1,XDH,APRT,PFKM,ENTPD5,LDHA,BPGM,NUDT4,ACSL4,GUCY1A1,H6PD,PDK1,CROT,ACSS1,PKM,P2RX7,PFKP,ENPP1,DCTD,IMPDH1,ACOT6,PDE10A,DHTKD1,ADK,AK4,LRGUK,GUCY1B1,SLC4A4,ACOT4,ME1,ATP6V1B1,FMO2,EPHA2,ALDH1L2,UPP1,PDK4,SARM1,PDE7B,PDE9A,ALDOC,NQO1,PGAM2,PPARGC1A,AMPD1,CDA,PIPOX,PRKAG3,ATP1A2,ACTN3
Cellular homeostasis and metabolism	GO:BP	nucleobase-containing small molecule metabolic process	GO:0055086	0.01179	1.92849	655	1976	79	27350	MCEE,PRPS2,CAD,GCDH,SLC25A12,PDHA1,PALS1,UGDH,MT-ATP6,INSR,ACSL3,UGP2,JMJD8,MYC,PAICS,PGAM1,PRXL2C,PAPSS1,GPAM,FOXK1,NT5C2,HK2,HIF1A,MTHFD1,PFKL,TPI1,XDH,APRT,PFKM,ENTPD5,LDHA,MACROD1,BPGM,NUDT4,MTAP,ACSL4,GUCY1A1,ALDH6A1,H6PD,PDK1,CROT,ACSS1,PKM,P2RX7,PFKP,ENPP1,DCTD,GNMT,IMPDH1,ACOT6,PDE10A,DHTKD1,ADK,AK4,LRGUK,GUCY1B1,SLC4A4,ACOT4,ME1,ATP6V1B1,FMO2,EPHA2,ALDH1L2,UPP1,PDK4,SARM1,PDE7B,PDE9A,ALDOC,NQO1,PGAM2,PPARGC1A,AMPD1,CDA,PIPOX,APOBEC2,PRKAG3,ATP1A2,ACTN3
Cellular homeostasis and metabolism	GO:BP	purine nucleotide metabolic process	GO:0006163	0.0451696	1.34515	477	1976	60	27350	MCEE,PRPS2,GCDH,SLC25A12,PDHA1,PALS1,MT-ATP6,INSR,ACSL3,JMJD8,MYC,PAICS,PGAM1,PRXL2C,PAPSS1,GPAM,FOXK1,NT5C2,HK2,HIF1A,MTHFD1,PFKL,TPI1,XDH,APRT,PFKM,BPGM,NUDT4,ACSL4,GUCY1A1,PDK1,CROT,ACSS1,PKM,P2RX7,PFKP,ENPP1,IMPDH1,ACOT6,PDE10A,DHTKD1,ADK,AK4,LRGUK,GUCY1B1,SLC4A4,ACOT4,ATP6V1B1,EPHA2,PDK4,PDE7B,PDE9A,ALDOC,PGAM2,PPARGC1A,AMPD1,PIPOX,PRKAG3,ATP1A2,ACTN3
Cellular homeostasis and metabolism	GO:BP	purine ribonucleotide metabolic process	GO:0009150	0.00794284	2.10002	451	1976	60	27350	MCEE,PRPS2,GCDH,SLC25A12,PDHA1,PALS1,MT-ATP6,INSR,ACSL3,JMJD8,MYC,PAICS,PGAM1,PRXL2C,PAPSS1,GPAM,FOXK1,NT5C2,HK2,HIF1A,MTHFD1,PFKL,TPI1,XDH,APRT,PFKM,BPGM,NUDT4,ACSL4,GUCY1A1,PDK1,CROT,ACSS1,PKM,P2RX7,PFKP,ENPP1,IMPDH1,ACOT6,PDE10A,DHTKD1,ADK,AK4,LRGUK,GUCY1B1,SLC4A4,ACOT4,ATP6V1B1,EPHA2,PDK4,PDE7B,PDE9A,ALDOC,PGAM2,PPARGC1A,AMPD1,PIPOX,PRKAG3,ATP1A2,ACTN3
Cellular homeostasis and metabolism	GO:BP	purine-containing compound metabolic process	GO:0072521	0.0296347	1.5282	512	1976	64	27350	MCEE,PRPS2,GCDH,SLC25A12,PDHA1,PALS1,MT-ATP6,INSR,ACSL3,JMJD8,MYC,PAICS,PGAM1,PRXL2C,PAPSS1,GPAM,FOXK1,NT5C2,HK2,HIF1A,MTHFD1,PFKL,TPI1,XDH,APRT,PFKM,MACROD1,BPGM,NUDT4,MTAP,ACSL4,GUCY1A1,PDK1,CROT,ACSS1,PKM,P2RX7,PFKP,ENPP1,GNMT,IMPDH1,ACOT6,PDE10A,DHTKD1,ADK,AK4,LRGUK,GUCY1B1,SLC4A4,ACOT4,ATP6V1B1,SPP1,EPHA2,PDK4,PDE7B,PDE9A,ALDOC,PGAM2,PPARGC1A,AMPD1,PIPOX,PRKAG3,ATP1A2,ACTN3
Cellular homeostasis and metabolism	GO:BP	carbohydrate biosynthetic process	GO:0016051	2.11844e-05	4.67398	215	1976	41	27350	MGAT2,XPC,GBE1,INSR,UGP2,PGAM1,EXT2,B4GALT1,IMPA2,NDST1,HIF1A,PGP,GPD2,TPI1,ST3GAL4,SLC39A14,EGF,EXT1,B3GNT4,ENPP1,PCK2,FAM3C,GSTO1,GNMT,ADCYAP1R1,LEPR,CHST10,RBP4,IRS1,CHST9,ALDOC,PGAM2,SDS,PPARGC1A,MAS1,ST8SIA6,LALBA,PRKAG3,PPP1R3C,MUP5,PPP1R3A
Cellular homeostasis and metabolism	GO:BP	protein glycosylation	GO:0006486	0.000209932	3.67792	224	1976	40	27350	MGAT4A,POGLUT2,B4GAT1,MGAT2,MLEC,POMT2,POMT1,POFUT2,POMGNT1,EXT2,EOGT,MGAT5,B4GALT1,GALNT4,POMK,B3GLCT,ST3GAL4,ENTPD5,TMTC2,ST6GAL1,C1GALT1,ACER2,EXT1,B3GNT4,GGTA1,B4GALT2,B4GALT6,GALNT7,B4GALT4,SERP2,MAN2A1,GALNT2,LARGE2,GALNT3,AQP11,SLC39A8,GALNT15,ST3GAL5,B3GALT5,ST8SIA6
Cellular homeostasis and metabolism	GO:BP	macromolecule glycosylation	GO:0043413	0.000209932	3.67792	224	1976	40	27350	MGAT4A,POGLUT2,B4GAT1,MGAT2,MLEC,POMT2,POMT1,POFUT2,POMGNT1,EXT2,EOGT,MGAT5,B4GALT1,GALNT4,POMK,B3GLCT,ST3GAL4,ENTPD5,TMTC2,ST6GAL1,C1GALT1,ACER2,EXT1,B3GNT4,GGTA1,B4GALT2,B4GALT6,GALNT7,B4GALT4,SERP2,MAN2A1,GALNT2,LARGE2,GALNT3,AQP11,SLC39A8,GALNT15,ST3GAL5,B3GALT5,ST8SIA6
Cellular homeostasis and metabolism	GO:BP	glycosylation	GO:0070085	0.00237416	2.62449	245	1976	40	27350	MGAT4A,POGLUT2,B4GAT1,MGAT2,MLEC,POMT2,POMT1,POFUT2,POMGNT1,EXT2,EOGT,MGAT5,B4GALT1,GALNT4,POMK,B3GLCT,ST3GAL4,ENTPD5,TMTC2,ST6GAL1,C1GALT1,ACER2,EXT1,B3GNT4,GGTA1,B4GALT2,B4GALT6,GALNT7,B4GALT4,SERP2,MAN2A1,GALNT2,LARGE2,GALNT3,AQP11,SLC39A8,GALNT15,ST3GAL5,B3GALT5,ST8SIA6
Cellular homeostasis and metabolism	GO:BP	regulation of hormone levels	GO:0010817	5.16814e-07	6.28667	604	1976	88	27350	MIDN,HSD17B12,AKR1B10,IDE,SLC8B1,RFX3,CHD7,NLGN2,KLF7,CLOCK,OXCT1,SREBF1,HIF1A,RAB11FIP2,PFKL,PFKM,SLC7A5,SLC39A14,LRP5,RAB11FIP5,TM7SF3,STAR,TIPARP,ACVR2B,BBS1,FZD4,ICA1,ACSL4,PCSK4,ESR1,H6PD,DHRS7,TRPM4,SRD5A1,STX1A,SLC9B2,ATP1A1,EGR1,PCK2,CTSL,SCARB1,PDGFRA,EFNA5,RBP1,IGF1R,CACNA1C,ALDH1A1,SLC16A1,SYBU,INHBB,AKR1C14,FGFR1,SLC5A5,SPP1,DIO2,AKR1B7,LEPR,PCSK6,CYP26B1,CHST10,TRPV4,GHR,RBP4,ALDH1A3,ABAT,NR1H4,IRS1,ADH6B,ABCA12,CYP2D22,EDN2,CAMK2N1,SFRP1,SCNN1B,MME,CYP2D11,ANO1,VGF,TRPV6,CPE,PPARGC1A,HMGA2,CRHR2,DUOXA1,NMU,MUP5,FGG,WNK4
Cellular homeostasis and metabolism	GO:BP	cellular carbohydrate metabolic process	GO:0044262	0.0106451	1.97285	307	1976	45	27350	MIDN,SLC25A12,XPC,GBE1,INSR,UGP2,EXT2,B4GALT1,POMK,FOXK1,HK2,IMPA2,NDST1,HIF1A,PGP,GPD2,TPI1,PFKM,EXT1,B3GNT4,PDK1,GK,ENPP1,GAA,PCK2,FAM3C,GNMT,LCT,IGFBP4,ADCYAP1R1,LEPR,PDK4,ABCG2,IRS1,ADRB1,PHLDA2,PPARGC1A,MAS1,LALBA,MOGAT1,PRKAG3,PPP1R3C,ACTN3,MUP5,PPP1R3A
Cellular homeostasis and metabolism	GO:BP	glucose metabolic process	GO:0006006	0.000126368	3.89836	220	1976	40	27350	MIDN,SLC25A12,XPC,PDHA1,INSR,MYC,PGAM1,SLC2A8,FOXK1,HK2,HIF1A,PGP,PFKL,GPD2,TPI1,PFKM,LDHA,SLC39A14,PGM1,LRP5,H6PD,PDK1,PKM,PFKP,PCK2,FAM3C,GNMT,IGFBP4,PGM5,LEPR,PDK4,RBP4,IRS1,ALDOC,APOD,PGAM2,SDS,PPARGC1A,ACTN3,MUP5
Cellular homeostasis and metabolism	GO:BP	monosaccharide metabolic process	GO:0005996	7.57608e-05	4.12056	276	1976	47	27350	MIDN,SLC25A12,XPC,PDHA1,POFUT2,INSR,MYC,PGAM1,SLC2A8,B4GALT1,FOXK1,B3GLCT,HK2,HIF1A,PGP,PFKL,GPD2,TPI1,PFKM,LDHA,SLC39A14,PGM1,LRP5,H6PD,PDK1,PKM,GSTO2,PFKP,PCK2,FAM3C,GSTO1,GNMT,MAN2A1,IGFBP4,ALDH1A1,PGM5,LEPR,PDK4,RBP4,IRS1,ALDOC,APOD,PGAM2,SDS,PPARGC1A,ACTN3,MUP5
Cellular homeostasis and metabolism	GO:BP	hexose metabolic process	GO:0019318	7.96131e-05	4.09902	259	1976	45	27350	MIDN,SLC25A12,XPC,PDHA1,POFUT2,INSR,MYC,PGAM1,SLC2A8,B4GALT1,FOXK1,B3GLCT,HK2,HIF1A,PGP,PFKL,GPD2,TPI1,PFKM,LDHA,SLC39A14,PGM1,LRP5,H6PD,PDK1,PKM,PFKP,PCK2,FAM3C,GNMT,MAN2A1,IGFBP4,ALDH1A1,PGM5,LEPR,PDK4,RBP4,IRS1,ALDOC,APOD,PGAM2,SDS,PPARGC1A,ACTN3,MUP5
Cellular homeostasis and metabolism	GO:BP	regulation of peptidase activity	GO:0052547	0.048309	1.31597	499	1976	62	27350	NCSTN,PEBP1,RPS6KA1,PPM1F,MYC,DAP,SMAD3,WDR35,WFIKKN1,FAM162A,XDH,F2R,NR4A1,ACER2,SH3RF1,CRADD,FYN,EPHA4,TFPI2,APH1B,MEFV,SERPINI1,WFDC18,CASP12,WFDC3,CD109,EFNA1,FBLN1,EGLN3,NOL3,ANTXR1,ASPH,S100A9,ITIH5,BID,WFDC2,ANXA8,SERPINB5,HIP1,LTF,TRP63,A2M,COL28A1,NLRP12,KNG2,SERPINE2,NGF,EFNA3,NGP,GAS6,SERPINB2,F3,GPC3,SLPI,PAPLN,EPHA7,SERPINB11,FETUB,CSTA1,SERPINB9C,AHSG,ITIH2
Cellular homeostasis and metabolism	GO:BP	positive regulation of hydrolase activity	GO:0051345	0.0182377	1.73903	546	1976	68	27350	NCSTN,SNX13,MMUT,PPM1F,ARHGEF5,RPL5,SOS2,MYC,DAP,ITGB1,SMAD3,ASAP2,WDR35,AGRN,SLC39A10,RAB11FIP2,ITGA1,FAM162A,USP6NL,XDH,RAP1GAP2,F2R,DOCK8,EPHA1,RHOC,ACER2,ARHGEF19,ESR1,CRADD,FYN,IQSEC1,EPHA4,APH1B,CX3CL1,MEFV,CDKL5,CASP12,ARHGEF26,PDGFRA,FERMT2,EFNA1,FBLN1,EGLN3,APC2,ANTXR1,DOCK6,ASPH,CD200,S100A9,ADCYAP1R1,FGFR1,BID,HIP1,EPHA2,GNAT1,NGEF,NGF,EFNA3,RAPGEF3,BCAR3,RASGEF1C,ADRB1,TIAM2,APOA1,F3,CHN2,PRTN3,GNAO1
Cellular homeostasis and metabolism	GO:BP	positive regulation of protein localization	GO:1903829	0.024261	1.61509	488	1976	62	27350	NPM1,STX3,ARHGEF5,ACSL3,ITGB1,ANK3,GAS8,WLS,NLGN2,BSG,CNPY4,TFRC,OXCT1,HIF1A,RAB11FIP2,ZDHHC1,PFKM,XBP1,C2CD5,EGF,TM7SF3,TNFRSF1A,ACSL4,GPSM2,FYN,TRPM4,TGFB3,P2RX7,PCK2,ATP2B4,FERMT2,TMEM30B,SMO,CLIP3,STAC3,WNK3,SYBU,SEC16B,ASPH,EXPH5,PTN,KCNN4,CORO2B,LEPR,EPHA2,MAPT,TCAF1,RBP4,ABAT,NR1H4,RAPGEF3,GAS6,ABCA12,CAMK2N1,ADRB1,ANO1,MTCL1,STAC2,GRIP2,NMU,SLC35D3,FGG
Cellular homeostasis and metabolism	GO:BP	purine nucleoside diphosphate metabolic process	GO:0009135	0.000426555	3.37002	109	1976	25	27350	PALS1,INSR,JMJD8,MYC,PGAM1,PRXL2C,FOXK1,HK2,HIF1A,PFKL,TPI1,PFKM,BPGM,PKM,P2RX7,PFKP,DHTKD1,AK4,LRGUK,SLC4A4,ALDOC,PGAM2,PPARGC1A,PRKAG3,ACTN3
Cellular homeostasis and metabolism	GO:BP	purine ribonucleoside diphosphate metabolic process	GO:0009179	0.000426555	3.37002	109	1976	25	27350	PALS1,INSR,JMJD8,MYC,PGAM1,PRXL2C,FOXK1,HK2,HIF1A,PFKL,TPI1,PFKM,BPGM,PKM,P2RX7,PFKP,DHTKD1,AK4,LRGUK,SLC4A4,ALDOC,PGAM2,PPARGC1A,PRKAG3,ACTN3
Cellular homeostasis and metabolism	GO:BP	pyruvate metabolic process	GO:0006090	1.94031e-06	5.71213	118	1976	30	27350	PDHA1,INSR,JMJD8,MYC,PGAM1,PRXL2C,FOXK1,HK2,HIF1A,PFKL,TPI1,PFKM,LDHA,BPGM,PDK1,PKM,P2RX7,PFKP,PCK2,DHTKD1,SLC4A4,ME1,PDK4,ME3,ALDOC,PGAM2,SDS,PPARGC1A,PRKAG3,ACTN3
Cellular homeostasis and metabolism	GO:BP	organic hydroxy compound metabolic process	GO:1901615	0.00167562	2.77583	571	1976	74	27350	PLPP2,SLC25A12,AKR1B10,PLCG1,PECR,ATP8B1,LPCAT3,BCL2,NR4A2,SREBF1,MAOA,IMPA2,AMACR,HIF1A,PGP,MBTPS1,ARV1,GPD2,TPI1,CYP39A1,LDHA,VLDLR,NUDT4,LRP5,STAR,ACER2,EPHX1,H6PD,DHRS7,GK,SRD5A1,PCK2,CTSL,SCARB1,ALDH2,RBP1,LCT,ALDH1A1,AKR1C14,ADCYAP1R1,FGFR1,SLC5A5,DIO2,EDNRA,THRB,AKR1B7,FAH,LEPR,CYP26B1,MAOB,MOXD1,RBP4,ALDH1A3,CDH3,ABAT,NR1H4,ADH6B,PLCB1,SNAI1,CYP2D22,CUBN,APOA1,SCNN1B,ALPL,CYP2D11,NQO1,MAS1,CRHR2,DUOXA1,TACR3,HAO1,MOGAT1,ACTN3,CYB5R2
Cellular homeostasis and metabolism	GO:BP	protein O-linked glycosylation	GO:0006493	0.010531	1.97753	61	1976	16	27350	POGLUT2,B4GAT1,POMT2,POMT1,POFUT2,POMGNT1,EOGT,GALNT4,POMK,TMTC2,C1GALT1,GALNT7,GALNT2,LARGE2,GALNT3,ST8SIA6
Cellular homeostasis and metabolism	GO:BP	cell junction assembly	GO:0034329	0.0464859	1.33268	436	1976	56	27350	PPM1F,DLG5,ITGB1,SMAD3,NLGN2,BCL2,ABI2,AGRN,CLSTN1,NPHP1,GPC4,RHOC,SPTBN2,FZD5,LAMC1,ACTN4,PARD3,LRFN1,COL16A1,DST,CLDN5,EFNA5,FERMT2,ADGRL1,CLDN8,ADGRL3,RAB17,CORO2B,EPHA2,MAPT,TRPV4,GPC6,HEG1,EPHB3,CLDN1,IL1RAP,NR1H4,SNAI1,PKP1,NTN1,CLDN9,APOD,HAPLN4,MYOC,CLDN2,LIMCH1,SLITRK2,EPHA7,ADGRF1,SLITRK6,RELN,ACTN3,CDH19,SLITRK1,NTRK2,CLDN22
Cellular homeostasis and metabolism	GO:BP	response to inorganic substance	GO:0010035	0.0156176	1.80639	660	1976	79	27350	PRDX1,NCSTN,MAP1LC3A,SLC25A12,MNAT1,MYC,RPLP0,OGG1,ANK3,FNTB,BSG,TFRC,BCL2,HDAC6,NR4A2,ITPR3,IMPA2,HIF1A,EGLN1,PKD2,FOS,XDH,STAR,SLC30A4,NR4A1,DMD,FYN,ABCB6,P2RX7,PYCR1,PTCH1,ENPP1,CD14,KCNIP3,FOXP1,SYT15,ATP2B4,LCT,NOL3,EPOR,PDGFD,AVPR1A,GUCY1B1,SCN5A,INHBB,ASPH,GSTT1,FGFR1,TNNC1,EDNRA,TNNT2,TRF,PHEX,MAPT,MAOB,TRPC3,CLDN1,AQP2,ABAT,ABCG2,AREG,ATP7B,STK26,STK39,SLC40A1,PLCB1,FBLN5,CPNE8,MIR31,ANK,ALPL,NQO1,PGAM2,TRPV6,LCN2,RYR1,GJA3,FGG,ACTA1
Cellular homeostasis and metabolism	GO:BP	carbohydrate derivative biosynthetic process	GO:1901137	3.8847e-09	8.41064	635	1976	97	27350	PRPS2,BMPR2,MGAT4A,POGLUT2,B4GAT1,MGAT2,NCSTN,MLEC,FAM20B,CAD,GCDH,POMT2,SLC25A12,PIGX,PDHA1,POMT1,UGDH,MT-ATP6,POFUT2,POMGNT1,INSR,MYC,PAICS,EXT2,EOGT,MGAT5,B4GALT1,GALNT4,PAPSS1,PYURF,POMK,BCL2,B3GLCT,CSGALNACT2,NDST1,MTHFD1,TPI1,ST3GAL4,APRT,ENTPD5,PGAP1,TMTC2,CHPF,EGF,ST6GAL1,MTAP,C1GALT1,GLCE,ACSL4,GUCY1A1,ACER2,EXT1,B3GNT4,PDK1,GK,ACSS1,PKM,GGTA1,B4GALT2,B4GALT6,GALNT7,DCTD,B4GALT4,SERP2,IMPDH1,MAN2A1,ADK,AK4,HS3ST1,GALNT2,SLC2A10,LARGE2,GALNT3,GUCY1B1,AQP11,MUSTN1,SLC39A8,GAL3ST1,HBEGF,GALNT15,CHST10,UPP1,PDK4,CHSY1,PLCB1,CHST9,CWH43,CHSY3,ANGPT1,ST3GAL5,PPARGC1A,AMPD1,B3GALT5,CDA,ST8SIA6,CHST5,ACAN
Cellular homeostasis and metabolism	GO:BP	alpha-amino acid metabolic process	GO:1901605	0.00915615	2.03829	195	1976	33	27350	PYCR2,CAD,GCDH,MMUT,SLC25A12,HIBADH,GCLM,GSTZ1,GOT2,GCSH,MTHFD1,ASNS,IVD,MTAP,ALDH6A1,PYCR1,GNMT,ATP2B4,SARDH,THNSL2,CDO1,SLC39A8,DDAH1,FAH,NOX4,NR1H4,CYP2D22,HAL,SDS,PIPOX,HAO1,CBS,HMGCLL1
Cellular homeostasis and metabolism	GO:BP	cellular amino acid metabolic process	GO:0006520	0.0207486	1.68301	267	1976	40	27350	PYCR2,CAD,GCDH,MMUT,SLC25A12,HIBADH,GCLM,TARSL2,GSTZ1,GOT2,GCSH,MTHFD1,ASNS,IVD,FARSB,MTAP,ALDH6A1,ACY1,PYCR1,GNMT,ATP2B4,SARDH,ALDH1A1,THNSL2,CDO1,SLC39A8,DDAH1,FAH,HPDL,ABAT,NOX4,NR1H4,CYP2D22,PM20D1,HAL,SDS,PIPOX,HAO1,CBS,HMGCLL1
Cellular homeostasis and metabolism	GO:BP	negative regulation of protein modification process	GO:0031400	0.00720611	2.1423	521	1976	67	27350	RPS7,NPM1,FH1,PEBP1,PPM1F,RPL5,OXR1,KDM5A,SMYD3,INSR,NIBAN1,BAG5,MGAT5,MAPK8IP1,KDM3A,CTDSP2,BAG2,ERRFI1,ADARB1,XDH,XBP1,NR2F2,LRP5,EPHA1,GLMN,LRP6,DMD,SOCS5,FYN,PARD3,CADM4,SPRED2,ENPP1,PTPN13,DAB2IP,CD109,ATP2B4,SPRED1,FBLN1,TRIB1,PRKAR2B,TRIB3,SPRY1,DBNDD1,PDCD4,UCHL1,PIP5KL1,KLF15,DUSP6,MAPT,HEG1,SPRY2,HSPB1,SLIT2,NLRP12,TWIST1,SLC8A3,CAMK2N1,SFRP1,SPRY4,ANGPT1,DEPTOR,PPARGC1A,MAS1,KLHL40,WNK4,AHSG
Cellular homeostasis and metabolism	GO:BP	negative regulation of catalytic activity	GO:0043086	0.000246729	3.60778	780	1976	97	27350	RPS7,NPM1,MIDN,PEBP1,RPS6KA1,PPM1F,RPL5,KDM5A,MNAT1,SMYD3,POT1A,BAG5,MGAT5,MAPK8IP1,BAG2,ERRFI1,RRP1B,EGLN1,ADARB1,WFIKKN1,NR2F2,SLC39A14,GPSM1,LRP5,EPHA1,NR4A1,LRP6,PALM,AOC3,SH3RF1,SOCS5,TFPI2,CALU,SPRED2,SERPINI1,WFDC18,PIK3IP1,AKAP6,DAB2IP,WFDC3,CD109,ATP2B4,SPRED1,PPP1R36,NOL3,TRIB1,PHACTR1,PRKAR2B,TRIB3,SPRY1,ITIH5,DBNDD1,PDCD4,WFDC2,ANXA8,UCHL1,SERPINB5,LTF,PTN,TRIB2,LEPR,MAPT,HEG1,A2M,SPRY2,HSPB1,DGKI,COL28A1,SLIT2,KNG2,SERPINE2,NGF,NGP,PINLYP,GAS6,SLC8A3,CAMK2N1,SFRP1,SERPINB2,SPRY4,NPR3,APOA1,DEPTOR,CERS1,NQO1,GPC3,SLPI,PAPLN,PTX3,SERPINB11,FETUB,CSTA1,SERPINB9C,SMTNL1,WNK4,AHSG,ITIH2
Cellular homeostasis and metabolism	GO:BP	negative regulation of transferase activity	GO:0051348	0.0283669	1.54719	261	1976	39	27350	RPS7,NPM1,MIDN,PPM1F,RPL5,SMYD3,POT1A,BAG5,MAPK8IP1,BAG2,ERRFI1,ADARB1,NR2F2,LRP5,EPHA1,LRP6,SOCS5,PIK3IP1,DAB2IP,SPRED1,TRIB1,PRKAR2B,TRIB3,SPRY1,DBNDD1,PDCD4,UCHL1,MAPT,HEG1,SPRY2,HSPB1,SLC8A3,CAMK2N1,SFRP1,SPRY4,DEPTOR,CERS1,WNK4,AHSG
Cellular homeostasis and metabolism	GO:BP	regulation of cellular component biogenesis	GO:0044087	0.00247829	2.60585	973	1976	111	27350	SCFD1,CAMSAP2,NPM1,FCHSD2,CTNNBIP1,PPM1F,ARHGEF5,TIRAP,KANK3,DLG5,CHMP4C,SPTAN1,BAG5,ATP8B1,MYO10,SMAD3,ALMS1,NLGN2,MAPRE3,TFRC,HDAC6,D7ERTD443E,ABI2,AGRN,KANK1,CLSTN1,ZDHHC1,NPHP1,PEX5,STXBP6,DEF8,PLD1,GPC4,EPHA1,RHOC,SPTBN2,FZD5,ICA1,SYNPO,PALM,GPSM2,ESR1,FARP2,RAB3IP,TGFB3,FBLIM1,P2RX7,CX3CL1,STX1A,LMO4,MEFV,LRFN1,DAB2IP,LEFTY1,CDKL5,HES1,COL16A1,HSPA2,CLDN5,XRCC5,EFNA5,FERMT2,CLIP3,ADGRL1,RGCC,DYNC2LI1,AVIL,LMOD1,NOL3,NAV3,BAIAP2L1,PODXL,ANTXR1,ESPN,ID1,ADGRL3,ADAMTS16,BID,RAB17,CORO2B,EPHA2,MAPT,GPC6,FAM110C,EPHB3,CLDN1,PLK2,AUTS2,IL1RAP,SLIT2,NOX4,FRMD7,DCDC2A,EPS8,RAPGEF3,SNAI1,TRABD2B,NTN1,APOA1,CDKL1,CSF3,APOD,MYOC,TMSB15B2,LIMCH1,SLITRK2,EPHA7,SLITRK6,SLITRK1,NTRK2,LMOD2
Cellular homeostasis and metabolism	GO:BP	regulation of establishment of protein localization	GO:0070201	0.000945499	3.02434	583	1976	76	27350	SCFD1,MIDN,PPM1F,ARHGEF5,SLC8B1,DPH3,RFX3,ACSL3,DNAJC1,ANK3,WLS,NLGN2,KLF7,BSG,CLOCK,HDAC6,OXCT1,SREBF1,HIF1A,DNAJC27,PFKL,NDFIP1,PFKM,XBP1,C2CD5,LRP5,EGF,RAB11FIP5,TM7SF3,F2R,TNFRSF1A,ICA1,ACSL4,FYN,TRPM4,TGFB3,P2RX7,SLC9B2,PCK2,EFNA5,TMEM30B,WWP2,SMO,NOL3,SLC16A1,SYBU,INHBB,SEC16B,ASPH,CD200,EXPH5,KCNN4,CORO2B,LEPR,MAPT,4930550C14RIK,TCAF1,RBP4,ABAT,NR1H4,IRS1,RAPGEF3,GAS6,ABCA12,CAMK2N1,ADRB1,SFRP1,ANGPT1,APOD,ANO1,CRHR2,MTCL1,NMU,MUP5,SLC35D3,FGG
Cellular homeostasis and metabolism	GO:BP	regulation of protein transport	GO:0051223	0.00105456	2.97693	554	1976	73	27350	SCFD1,MIDN,PPM1F,ARHGEF5,SLC8B1,DPH3,RFX3,ACSL3,DNAJC1,ANK3,WLS,NLGN2,KLF7,BSG,CLOCK,OXCT1,SREBF1,HIF1A,DNAJC27,PFKL,NDFIP1,PFKM,XBP1,C2CD5,LRP5,EGF,RAB11FIP5,TM7SF3,F2R,TNFRSF1A,ICA1,ACSL4,FYN,TRPM4,TGFB3,P2RX7,SLC9B2,PCK2,EFNA5,TMEM30B,WWP2,SMO,NOL3,SLC16A1,SYBU,INHBB,SEC16B,ASPH,CD200,EXPH5,KCNN4,LEPR,4930550C14RIK,TCAF1,RBP4,ABAT,NR1H4,IRS1,RAPGEF3,GAS6,ABCA12,CAMK2N1,ADRB1,SFRP1,ANGPT1,APOD,ANO1,CRHR2,MTCL1,NMU,MUP5,SLC35D3,FGG
Cellular homeostasis and metabolism	GO:BP	regulation of protein localization	GO:0032880	0.000137898	3.86044	940	1976	113	27350	SCFD1,NPM1,MIDN,STX3,PPM1F,ARHGEF5,SLC8B1,DPH3,RFX3,ACSL3,POLR1A,DNAJC1,ITGB1,ANK3,GAS8,WLS,NLGN2,KLF7,BSG,CLOCK,CNPY4,B9D1,TFRC,BCL2,HDAC6,OXCT1,SREBF1,TMEM184A,HIF1A,DNAJC27,RAB11FIP2,MAGED1,PFKL,ZDHHC1,NDFIP1,PFKM,XBP1,C2CD5,LRP5,EGF,RAB11FIP5,TM7SF3,F2R,TNFRSF1A,GPC4,ICA1,ACSL4,GPSM2,FYN,TRPM4,TGFB3,P2RX7,SLC9B2,PTCH1,NOTCH4,PCK2,ATP2B4,EFNA5,FERMT2,TMEM30B,WWP2,SMO,CLIP3,STAC3,TMEM231,WNK3,NOL3,DCLK3,AAK1,SLC16A1,SYBU,INHBB,SEC16B,ASPH,CD200,EXPH5,ASTN2,EDNRA,ARHGDIG,PTN,KCNN4,CORO2B,LEPR,EPHA2,MAPT,GPC6,4930550C14RIK,TCAF1,RBP4,ABAT,TNIK,NR1H4,IRS1,RAPGEF3,GAS6,ABCA12,CAMK2N1,ADRB1,SFRP1,ANGPT1,APOD,ANO1,GPC3,CRHR2,MTCL1,STAC2,GRIP2,NMU,MUP5,SLC35D3,FGG,FZD9,MMD2
Cellular homeostasis and metabolism	GO:BP	response to toxic substance	GO:0009636	0.000318222	3.49727	236	1976	41	27350	SCFD1,PRDX1,PRXL2C,TXNRD3,BCL2,NR4A2,HIF1A,ASNS,FOS,MGST1,PRXL2A,GSTM5,STAR,SLC30A4,PRDX6,EPHX1,ABTB2,ABCB6,SRD5A1,GSTO2,GSTO1,ALDH2,ALDH1A1,PXDN,GSTK1,INHBB,S100A9,SLC6A14,GSTT1,MAOB,ARNT2,GSTA3,MGST2,CLDN1,ABCG2,FBLN5,GPX2,CERS1,NQO1,LCN2,SLC22A8
Cellular homeostasis and metabolism	GO:BP	response to hypoxia	GO:0001666	0.031987	1.49503	330	1976	46	27350	SCFD1,TBL2,MYC,SLC2A8,P4HB,SMAD3,TFRC,BCL2,NR4A2,HK2,CITED2,HIF1A,EGLN1,FOS,VASN,FAM162A,VLDLR,ERO1A,ACTN4,HILPDA,PDK1,TGFB3,EPHA4,EGR1,PLOD1,LCT,RGCC,EGLN3,NOL3,AK4,PTGIS,ITPR1,EDNRA,DDAH1,ARNT2,SLC29A1,ABAT,NOX4,TWIST1,SLC8A3,SFRP1,KCNK2,TGFBR3,PGF,CBS,RYR1
Cellular homeostasis and metabolism	GO:BP	NADH metabolic process	GO:0006734	0.00333374	2.47707	44	1976	14	27350	SLC25A12,FOXK1,PFKL,GPD2,TPI1,PFKM,LDHA,PKM,PFKP,PCK2,ME1,NQO1,PGAM2,ACTN3
Cellular homeostasis and metabolism	GO:BP	carbohydrate catabolic process	GO:0016052	3.60055e-05	4.44363	155	1976	33	27350	SLC25A12,NAGA,INSR,JMJD8,MYC,PGAM1,PRXL2C,FOXK1,HK2,HIF1A,PFKL,GPD2,TPI1,PFKM,LDHA,BPGM,LRP5,GK,PKM,P2RX7,PFKP,GAA,LCT,DHTKD1,ALDH1A1,SLC4A4,ADRB1,ALDOC,PGAM2,PPARGC1A,PRKAG3,PPP1R3C,ACTN3
Cellular homeostasis and metabolism	GO:BP	carbohydrate metabolic process	GO:0005975	1.77861e-09	8.74992	599	1976	94	27350	SLC3A2,MIDN,MGAT2,MLEC,SLC25A12,XPC,PDHA1,UGDH,GBE1,NAGA,POFUT2,INSR,UGP2,JMJD8,MYC,PGAM1,SLC2A8,EXT2,PRXL2C,B4GALT1,POMK,FOXK1,B3GLCT,HK2,IMPA2,NDST1,HIF1A,PGP,PFKL,GPD2,TPI1,ST3GAL4,PFKM,LDHA,SLC39A14,PGM1,BPGM,LRP5,EGF,EXT1,B3GNT4,H6PD,PDK1,GK,PKM,P2RX7,GSTO2,GGTA1,PFKP,B4GALT2,B4GALT6,ENPP1,GAA,PCK2,FAM3C,GSTO1,B4GALT4,GNMT,MAN2A1,LCT,DHTKD1,IGFBP4,ALDH1A1,SLC4A4,ADCYAP1R1,PGM5,LEPR,CHST10,PDK4,RBP4,NR1H4,ABCG2,IRS1,CHST2,CHST9,ADRB1,CHIL1,ALDOC,APOD,PGAM2,PHLDA2,SDS,PPARGC1A,MAS1,SPATA20,ST8SIA6,LALBA,CHST5,MOGAT1,PRKAG3,PPP1R3C,ACTN3,MUP5,PPP1R3A
Cellular homeostasis and metabolism	GO:BP	carboxylic acid transmembrane transport	GO:1905039	0.0237966	1.62349	151	1976	27	27350	SLC3A2,SFXN1,SLC25A12,SLC7A1,SLC25A30,SFXN2,SLC38A7,MYC,ABCD4,ITGB1,LRRC8D,SLC7A5,SLC6A9,SLC46A1,TSPO2,SLC19A1,SLC16A1,FOLR1,SLC6A14,ABCD2,GFAP,EMB,SLC16A11,SLC7A3,SLC6A15,SLC38A3,SLC38A4
Cellular homeostasis and metabolism	GO:BP	organic acid transmembrane transport	GO:1903825	0.00910296	2.04082	152	1976	28	27350	SLC3A2,SFXN1,SLC25A12,SLC7A1,SLC25A30,SFXN2,SLC38A7,MYC,ABCD4,ITGB1,LRRC8D,SLC7A5,SLC6A9,SLC46A1,TSPO2,SLC19A1,SLC16A1,FOLR1,SLC6A14,SLC29A4,ABCD2,GFAP,EMB,SLC16A11,SLC7A3,SLC6A15,SLC38A3,SLC38A4
Cellular homeostasis and metabolism	GO:BP	protein maturation	GO:0051604	0.0473717	1.32448	355	1976	48	27350	SPG7,RUVBL1,NCSTN,TASP1,GLG1,AFG3L1,MYC,LPCAT3,RPS6KA2,GCSH,BAG2,BMP1,DYNC2H1,CDK20,ERO1A,PCSK4,IMMP2L,APH1B,P2RX7,TSPAN5,PTCH1,NOTCH4,CTSL,CASP12,PRSS12,FBLN1,C1RL,NOL3,GALNT2,ASPH,ARXES1,LDLRAD3,GP1BB,LIPT2,ADAMTS3,PHEX,PCSK6,SERPINE2,ATP7B,TLL2,F3,MME,CPE,MMP16,CPM,GAS1,FGG,COMP
Cellular homeostasis and metabolism	GO:BP	cellular response to hypoxia	GO:0071456	0.0209665	1.67847	150	1976	27	27350	TBL2,MYC,P4HB,BCL2,CITED2,HIF1A,EGLN1,FOS,VASN,FAM162A,VLDLR,ERO1A,HILPDA,PDK1,EPHA4,EGR1,RGCC,NOL3,AK4,PTGIS,DDAH1,SLC29A1,TWIST1,SLC8A3,SFRP1,KCNK2,CBS
Cellular homeostasis and metabolism	GO:BP	aminoglycan metabolic process	GO:0006022	0.00388547	2.41056	114	1976	24	27350	UGDH,EXT2,CSGALNACT2,NDST1,CEMIP2,CHPF,EGF,DSEL,GLCE,EXT1,B3GNT4,FOXC1,B4GALT4,HS3ST1,ITIH5,EDNRA,LYG1,EGFLAM,CHSY1,CHSY3,CHIL1,ANGPT1,CHST5,ITIH2
Cellular homeostasis and metabolism	GO:BP	mucopolysaccharide metabolic process	GO:1903510	0.00379781	2.42047	77	1976	19	27350	UGDH,EXT2,CSGALNACT2,NDST1,CEMIP2,CHPF,EGF,DSEL,GLCE,EXT1,B4GALT4,ITIH5,EDNRA,EGFLAM,CHSY1,CHSY3,ANGPT1,CHST5,ITIH2
Cellular homeostasis and metabolism	GO:BP	glycosaminoglycan metabolic process	GO:0030203	0.0033491	2.47507	98	1976	22	27350	UGDH,EXT2,CSGALNACT2,NDST1,CEMIP2,CHPF,EGF,DSEL,GLCE,EXT1,FOXC1,B4GALT4,HS3ST1,ITIH5,EDNRA,LYG1,EGFLAM,CHSY1,CHSY3,ANGPT1,CHST5,ITIH2
Cellular homeostasis and metabolism	GO:BP	aminoglycan biosynthetic process	GO:0006023	0.0483318	1.31577	61	1976	15	27350	UGDH,EXT2,CSGALNACT2,NDST1,CHPF,EGF,GLCE,EXT1,B3GNT4,B4GALT4,HS3ST1,CHSY1,CHSY3,ANGPT1,CHST5
Cellular homeostasis and metabolism	GO:BP	glycosaminoglycan biosynthetic process	GO:0006024	0.0474391	1.32386	54	1976	14	27350	UGDH,EXT2,CSGALNACT2,NDST1,CHPF,EGF,GLCE,EXT1,B4GALT4,HS3ST1,CHSY1,CHSY3,ANGPT1,CHST5
Cellular homeostasis and metabolism	GO:BP	protein localization to membrane	GO:0072657	0.0332954	1.47762	620	1976	74	27350	WDR19,EMC10,PACS1,TIMM9,STX3,ARL3,GORASP2,GET1,FAM126B,PALS1,ACSL3,ITGB1,ANK3,NLGN2,BSG,TRAM2,CNPY4,AGRN,CLSTN1,RAB11FIP2,ZDHHC1,RABEP1,PEX5,C2CD5,TNFRSF1A,RAB34,GPC4,BBS1,LRP6,PALM,VPS37D,SGTB,FYN,PARD3,RAB3IP,ZDHHC23,TSPAN5,STX1A,SYNGAP1,PTCH1,KCNIP3,CACNG7,ATP2B4,FERMT2,CLIP3,STAC3,WNK3,RAB38,FOLR1,AQP11,BID,NSG1,PTN,EPHA2,GPC6,TCAF1,DUSP18,TNIK,GAS6,ABCA12,ETV5,GPR158,ANO1,CPE,GPC3,EHD3,MTCL1,STAC2,JSRP1,GRIP2,ATP2C2,PRKG2,RELN,FZD9
Cellular homeostasis and metabolism	GO:BP	carbohydrate homeostasis	GO:0033500	0.0065502	2.18375	311	1976	46	27350	WFS1,APPL2,SLC8B1,GCLM,INSR,ALMS1,KLF7,FOXK1,LRRC8D,OXCT1,HK2,HIF1A,RAB11FIP2,PFKM,SESN3,SLC39A14,LRP5,RAB11FIP5,STAR,TRPM4,GK,SLC9B2,PTCH1,PCK2,GPRC5B,EFNA5,IGF1R,CACNA1C,SLC16A1,SYBU,KLF15,LEPR,TRPV4,PDK4,SLC29A1,RBP4,NOX4,NR1H4,GAS6,ABCA12,CAMK2N1,BHLHA15,ANO1,VGF,CRHR2,MUP5
Cellular homeostasis and metabolism	GO:BP	glucose homeostasis	GO:0042593	0.0065502	2.18375	311	1976	46	27350	WFS1,APPL2,SLC8B1,GCLM,INSR,ALMS1,KLF7,FOXK1,LRRC8D,OXCT1,HK2,HIF1A,RAB11FIP2,PFKM,SESN3,SLC39A14,LRP5,RAB11FIP5,STAR,TRPM4,GK,SLC9B2,PTCH1,PCK2,GPRC5B,EFNA5,IGF1R,CACNA1C,SLC16A1,SYBU,KLF15,LEPR,TRPV4,PDK4,SLC29A1,RBP4,NOX4,NR1H4,GAS6,ABCA12,CAMK2N1,BHLHA15,ANO1,VGF,CRHR2,MUP5
Cytoskeleton and cell motility	GO:BP	regulation of cell migration	GO:0030334	4.58111e-10	9.33903	958	1976	133	27350	CD99L2,BMPR2,EMC10,MIF,APPL2,PPM1F,SLC8B1,PLCG1,DLG5,DOCK5,INSR,FBXO31,MYC,ITGB1,MGAT5,SMAD3,OSGIN1,BSG,BCL2,HDAC6,CITED2,HIF1A,KANK1,SEMA6D,ADARB1,ST3GAL4,XBP1,NR2F2,EGF,NSMF,F2R,TRIP6,DOCK8,EPHA1,RHOC,FZD4,PDGFC,AOC3,LAMB1,ACTN4,IQSEC1,MCAM,EPHA4,CX3CL1,MCC,LMO4,SEMA6C,EGR1,STARD13,DAB2IP,LAMA4,ATP1B2,FGF20,FOXP1,SEMA3F,CLDN5,PDGFRA,ATP2B4,FERMT2,EFNA1,SPRED1,FBLN1,SMO,RGCC,PTPRU,IGF1R,IGSF10,TRIB1,PHACTR1,NAV3,IFITM1,NDRG4,PODXL,PDGFD,COL18A1,SEMA3C,FGFR1,HOXA7,ATP8A1,PRR5,PLA2G7,ADGRG3,EFEMP1,PIP5KL1,EDNRA,PTN,HBEGF,PTPRZ1,ADAMTS1,EPHA2,FGF7,TRPV4,SEMA6A,FAM110C,KITL,SPRY2,CLDN1,PLK2,UNC5C,TCAF1,HSPB1,RHOJ,SEMA3E,SLIT2,NOX4,CXCL17,CHST2,PGR,STK26,STK39,RAPGEF3,PLCB1,LBP,SNAI1,GAS6,EDN2,NTN1,SFRP1,SEMA4G,ANGPT1,FBN2,APOD,MYOC,PHLDA2,PPARGC1A,TMSB15B2,LCN2,LIMCH1,PGF,AKAP12,RELN,ACAN,TAFA5
Cytoskeleton and cell motility	GO:BP	positive regulation of cell migration	GO:0030335	1.08048e-07	6.96638	558	1976	85	27350	CD99L2,BMPR2,EMC10,PPM1F,PLCG1,DOCK5,INSR,FBXO31,MYC,ITGB1,MGAT5,SMAD3,BSG,BCL2,HDAC6,HIF1A,SEMA6D,XBP1,EGF,NSMF,F2R,TRIP6,DOCK8,EPHA1,RHOC,FZD4,PDGFC,AOC3,LAMB1,ACTN4,IQSEC1,MCAM,EPHA4,CX3CL1,SEMA6C,EGR1,DAB2IP,FOXP1,SEMA3F,PDGFRA,FERMT2,FBLN1,SMO,IGF1R,PODXL,PDGFD,COL18A1,SEMA3C,FGFR1,ATP8A1,PRR5,PLA2G7,EDNRA,PTN,HBEGF,PTPRZ1,ADAMTS1,EPHA2,FGF7,TRPV4,SEMA6A,FAM110C,KITL,SPRY2,CLDN1,PLK2,HSPB1,RHOJ,SEMA3E,NOX4,CXCL17,PGR,STK39,RAPGEF3,LBP,SNAI1,GAS6,EDN2,SEMA4G,ANGPT1,MYOC,LCN2,PGF,AKAP12,RELN
Cytoskeleton and cell motility	GO:BP	positive regulation of cell motility	GO:2000147	4.04658e-08	7.39291	585	1976	89	27350	CD99L2,BMPR2,EMC10,PPM1F,PLCG1,DOCK5,INSR,FBXO31,MYC,ITGB1,MGAT5,SMAD3,BSG,BCL2,HDAC6,HIF1A,SEMA6D,XBP1,EGF,NSMF,F2R,TRIP6,DOCK8,EPHA1,RHOC,FZD4,PDGFC,AOC3,LAMB1,ACTN4,IQSEC1,MCAM,EPHA4,CX3CL1,SEMA6C,EGR1,DAB2IP,FOXP1,SEMA3F,PDGFRA,FERMT2,FBLN1,SMO,IGF1R,PODXL,PDGFD,COL18A1,SEMA3C,FGFR1,ATP8A1,PRR5,PLA2G7,EDNRA,PTN,HBEGF,PTPRZ1,ADAMTS1,TRF,EPHA2,FGF7,TRPV4,SEMA6A,FAM110C,KITL,SPRY2,CLDN1,PLK2,HSPB1,RHOJ,SEMA3E,NOX4,CXCL17,PGR,STK39,TWIST1,RAPGEF3,LBP,SNAI1,GAS6,EDN2,NTN1,SEMA4G,ANGPT1,MYOC,LCN2,PGF,TACR3,AKAP12,RELN
Cytoskeleton and cell motility	GO:BP	positive regulation of locomotion	GO:0040017	1.56824e-08	7.80459	603	1976	92	27350	CD99L2,BMPR2,EMC10,STX3,PPM1F,PLCG1,DOCK5,INSR,FBXO31,MYC,ITGB1,MGAT5,SMAD3,BSG,BCL2,HDAC6,HIF1A,SEMA6D,XBP1,EGF,NSMF,F2R,TRIP6,DOCK8,EPHA1,RHOC,FZD4,PDGFC,AOC3,LAMB1,ACTN4,IQSEC1,MCAM,EPHA4,CX3CL1,SEMA6C,EGR1,DAB2IP,FOXP1,SEMA3F,PDGFRA,FERMT2,FBLN1,SMO,ARTN,IGF1R,PODXL,PDGFD,COL18A1,SEMA3C,FGFR1,ATP8A1,PRR5,PLA2G7,EDNRA,PTN,HBEGF,PTPRZ1,ADAMTS1,TRF,EPHA2,FGF7,TRPV4,SEMA6A,FAM110C,KITL,SPRY2,CLDN1,PLK2,HSPB1,RHOJ,SEMA3E,SLIT2,NOX4,CXCL17,PGR,STK39,TWIST1,RAPGEF3,LBP,SNAI1,GAS6,EDN2,NTN1,SEMA4G,ANGPT1,MYOC,LCN2,PGF,TACR3,AKAP12,RELN
Cytoskeleton and cell motility	GO:BP	actin cytoskeleton organization	GO:0030036	9.88353e-08	7.00509	720	1976	102	27350	FCHSD2,EPB41L1,PPM1F,ARHGEF5,KANK3,JMY,SPTAN1,SHROOM4,ITGB1,TRPM7,PDLIM7,NOS1AP,SMAD3,ALMS1,MKLN1,MICAL2,SHC1,BCL2,PTK7,ABI2,KANK1,FRMD6,CAVIN3,EPHA1,RHOC,EHBP1,SPTBN2,IQGAP2,SYNPO,MYO7A,DMD,ARHGEF19,FARP2,ACTN4,IQSEC1,TGFB3,CALD1,CX3CL1,MTSS1,PLEKHH2,STARD13,LURAP1,SPAG6,PDGFRA,EFNA5,FERMT2,RGCC,AVIL,LMOD1,ANKRD23,PHACTR1,BAIAP2L1,MYO1D,RHOBTB3,FHDC1,ANTXR1,ESPN,S100A9,ID1,CORO6,PGM5,MSRB2,PRR5,HIP1,TNNT2,SPIRE1,SMTN,CORO2B,TRF,FGF7,TRPV4,AUTS2,AQP2,RHOJ,SEMA3E,SLIT2,TLE6,NOX4,TNIK,FRMD7,EPS8,RAPGEF3,SFRP1,LDB3,SPIRE2,APOA1,CSF3,MYOC,TMSB15B2,CASQ1,LIMCH1,CRHR2,RFLNA,HMCN1,ACTBL2,MYPN,ACTN3,SMTNL1,ACTA1,2310002L09RIK,WASF3,LMOD2
Cytoskeleton and cell motility	GO:BP	actin filament-based process	GO:0030029	2.71605e-10	9.56606	805	1976	118	27350	FCHSD2,EPB41L1,PPM1F,ARHGEF5,KANK3,JMY,SPTAN1,SHROOM4,ITGB1,TRPM7,PDLIM7,NOS1AP,SMAD3,ALMS1,MKLN1,MICAL2,SHC1,BCL2,PTK7,ABI2,KANK1,FRMD6,CAVIN3,EPHA1,RHOC,EHBP1,SPTBN2,IQGAP2,SYNPO,MYO7A,DMD,ARHGEF19,FARP2,ACTN4,PARD3,IQSEC1,TRPM4,TGFB3,CALD1,CX3CL1,MTSS1,PLEKHH2,ATP1A1,STARD13,AKAP6,LURAP1,SPAG6,PDGFRA,EFNA5,FERMT2,RGCC,AVIL,LMOD1,ANKRD23,PHACTR1,BAIAP2L1,MYO1D,RHOBTB3,CACNA1C,FHDC1,ANTXR1,SCN5A,ESPN,S100A9,ID1,ABCC9,CORO6,PGM5,EPDR1,MSRB2,PRR5,TNNC1,HIP1,TNNT2,KCNE3,SPIRE1,SMTN,CORO2B,TRF,FGF7,TRPV4,AUTS2,AQP2,RHOJ,SEMA3E,SLIT2,TLE6,NOX4,TNIK,FRMD7,EPS8,RAPGEF3,KCNJ8,RNF207,ADRB1,SFRP1,LDB3,SPIRE2,APOA1,CSF3,MYOC,TMSB15B2,KCNE1L,MYH2,CASQ1,LIMCH1,CRHR2,RFLNA,HMCN1,ACTBL2,MYPN,ATP1A2,ACTN3,SMTNL1,ACTA1,2310002L09RIK,WASF3,LMOD2
Cytoskeleton and cell motility	GO:BP	actin filament organization	GO:0007015	0.00099151	3.0037	453	1976	63	27350	FCHSD2,PPM1F,ARHGEF5,KANK3,JMY,SPTAN1,SHROOM4,SMAD3,ALMS1,MICAL2,BCL2,ABI2,KANK1,EPHA1,RHOC,SPTBN2,IQGAP2,SYNPO,MYO7A,ACTN4,TGFB3,CALD1,CX3CL1,PLEKHH2,SPAG6,FERMT2,RGCC,AVIL,LMOD1,PHACTR1,BAIAP2L1,MYO1D,RHOBTB3,FHDC1,ESPN,ID1,CORO6,MSRB2,HIP1,TNNT2,SPIRE1,CORO2B,TRF,TRPV4,AQP2,SLIT2,TLE6,NOX4,FRMD7,EPS8,RAPGEF3,SPIRE2,APOA1,CSF3,MYOC,TMSB15B2,LIMCH1,CRHR2,RFLNA,HMCN1,ACTA1,WASF3,LMOD2
Cytoskeleton and cell motility	GO:BP	actomyosin structure organization	GO:0031032	0.000950071	3.02224	202	1976	36	27350	PPM1F,ARHGEF5,KANK3,ITGB1,TRPM7,SMAD3,ALMS1,FRMD6,EPHA1,RHOC,SYNPO,TGFB3,LURAP1,SPAG6,PDGFRA,FERMT2,RGCC,ANKRD23,PHACTR1,FHDC1,PGM5,TNNT2,CORO2B,NOX4,FRMD7,RAPGEF3,LDB3,APOA1,MYOC,TMSB15B2,CASQ1,LIMCH1,MYPN,ACTA1,2310002L09RIK,LMOD2
Cytoskeleton and cell motility	GO:BP	actin filament bundle assembly	GO:0051017	0.00182552	2.73861	165	1976	31	27350	PPM1F,ARHGEF5,KANK3,SMAD3,ALMS1,EPHA1,RHOC,SYNPO,ACTN4,TGFB3,CALD1,CX3CL1,SPAG6,FERMT2,RGCC,PHACTR1,BAIAP2L1,FHDC1,ESPN,ID1,SPIRE1,CORO2B,NOX4,FRMD7,EPS8,RAPGEF3,SPIRE2,APOA1,MYOC,TMSB15B2,LIMCH1
Cytoskeleton and cell motility	GO:BP	actin filament bundle organization	GO:0061572	0.000886186	3.05248	168	1976	32	27350	PPM1F,ARHGEF5,KANK3,SMAD3,ALMS1,EPHA1,RHOC,SYNPO,ACTN4,TGFB3,CALD1,CX3CL1,SPAG6,FERMT2,RGCC,PHACTR1,BAIAP2L1,FHDC1,ESPN,ID1,SPIRE1,CORO2B,NOX4,FRMD7,EPS8,RAPGEF3,SPIRE2,APOA1,MYOC,TMSB15B2,LIMCH1,RFLNA
Cytoskeleton and cell motility	GO:BP	contractile actin filament bundle assembly	GO:0030038	0.0387091	1.41219	113	1976	22	27350	PPM1F,ARHGEF5,KANK3,SMAD3,ALMS1,EPHA1,RHOC,SYNPO,TGFB3,SPAG6,FERMT2,RGCC,PHACTR1,FHDC1,CORO2B,NOX4,FRMD7,RAPGEF3,APOA1,MYOC,TMSB15B2,LIMCH1
Cytoskeleton and cell motility	GO:BP	stress fiber assembly	GO:0043149	0.0387091	1.41219	113	1976	22	27350	PPM1F,ARHGEF5,KANK3,SMAD3,ALMS1,EPHA1,RHOC,SYNPO,TGFB3,SPAG6,FERMT2,RGCC,PHACTR1,FHDC1,CORO2B,NOX4,FRMD7,RAPGEF3,APOA1,MYOC,TMSB15B2,LIMCH1
Cytoskeleton and cell motility	GO:BP	positive regulation of actin filament bundle assembly	GO:0032233	0.0470964	1.32701	68	1976	16	27350	PPM1F,ARHGEF5,SMAD3,EPHA1,RHOC,SYNPO,TGFB3,CX3CL1,FERMT2,RGCC,ID1,NOX4,RAPGEF3,APOA1,MYOC,LIMCH1
Endo- and exocytosis/secretion	GO:BP	vitamin transport	GO:0051180	0.00243455	2.61358	43	1976	14	27350	ABCD4,SLC2A8,SLC19A2,CD320,SLC46A1,SCARB1,TCN2,SLC2A3,SLC19A1,SLC2A10,FOLR1,RBP4,CUBN,APOA1
Endo- and exocytosis/secretion	GO:BP	negative regulation of transport	GO:0051051	0.010623	1.97375	496	1976	64	27350	MIDN,APPL2,PPM1F,DPH3,INSR,MYC,ANK3,KLF7,BCL2,ATP9A,SREBF1,AGRN,PKD2,PFKL,PIP4P2,NDFIP1,SCAMP5,EGF,RAB11FIP5,F2R,SLC6A9,TNFRSF1A,ACSL4,ESR1,ENPP1,HES1,GSTO1,WWP2,WNK3,NOL3,INHBB,CD200,KCNAB1,KCNE3,MAPT,PLCB4,MAOB,SNPH,4930550C14RIK,ABAT,ABCG2,IRS1,SERPINE2,STK39,TWIST1,SLC15A1,EDN2,SFRP1,ANGPT1,CNIH2,APOD,ABCG5,CERS1,PRTN3,KCNE1L,HRC,CRHR2,PRKG2,ABCG8,ATP1A2,NMU,MUP5,GNAO1,WNK4
Endo- and exocytosis/secretion	GO:BP	regulation of protein secretion	GO:0050708	0.00052772	3.2776	303	1976	48	27350	MIDN,SLC8B1,DPH3,RFX3,DNAJC1,WLS,NLGN2,KLF7,BSG,CLOCK,OXCT1,SREBF1,HIF1A,PFKL,PFKM,LRP5,EGF,RAB11FIP5,TM7SF3,F2R,ICA1,ACSL4,TRPM4,TGFB3,P2RX7,SLC9B2,PCK2,EFNA5,SLC16A1,SYBU,INHBB,CD200,EXPH5,KCNN4,LEPR,RBP4,ABAT,NR1H4,IRS1,ABCA12,CAMK2N1,ADRB1,SFRP1,ANO1,CRHR2,NMU,MUP5,FGG
Endo- and exocytosis/secretion	GO:BP	protein secretion	GO:0009306	0.00035005	3.45587	392	1976	58	27350	MIDN,SLC8B1,DPH3,RFX3,PLCG1,DNAJC1,WLS,NLGN2,KLF7,BSG,CLOCK,PORCN,OXCT1,SREBF1,TANGO6,HIF1A,RAB11FIP2,PFKL,PFKM,LRP5,EGF,RAB11FIP5,TM7SF3,F2R,ACVR2B,ICA1,ACSL4,TRPM4,TGFB3,P2RX7,STX1A,SLC9B2,PCK2,EFNA5,CACNA1C,SLC16A1,SYBU,INHBB,CD200,EXPH5,KCNN4,OLFM2,LEPR,RBP4,ABAT,NR1H4,IRS1,ABCA12,CAMK2N1,ADRB1,SFRP1,ANO1,VGF,CRHR2,NMU,MUP5,FGG,COMP
Endo- and exocytosis/secretion	GO:BP	establishment of protein localization to extracellular region	GO:0035592	0.000382286	3.41761	393	1976	58	27350	MIDN,SLC8B1,DPH3,RFX3,PLCG1,DNAJC1,WLS,NLGN2,KLF7,BSG,CLOCK,PORCN,OXCT1,SREBF1,TANGO6,HIF1A,RAB11FIP2,PFKL,PFKM,LRP5,EGF,RAB11FIP5,TM7SF3,F2R,ACVR2B,ICA1,ACSL4,TRPM4,TGFB3,P2RX7,STX1A,SLC9B2,PCK2,EFNA5,CACNA1C,SLC16A1,SYBU,INHBB,CD200,EXPH5,KCNN4,OLFM2,LEPR,RBP4,ABAT,NR1H4,IRS1,ABCA12,CAMK2N1,ADRB1,SFRP1,ANO1,VGF,CRHR2,NMU,MUP5,FGG,COMP
Endo- and exocytosis/secretion	GO:BP	protein localization to extracellular region	GO:0071692	0.000131339	3.88161	400	1976	60	27350	MIDN,SLC8B1,DPH3,RFX3,PLCG1,DNAJC1,WLS,NLGN2,KLF7,BSG,CLOCK,PORCN,OXCT1,SREBF1,TANGO6,HIF1A,RAB11FIP2,PFKL,PFKM,LRP5,EGF,RAB11FIP5,TM7SF3,F2R,ACVR2B,ICA1,ACSL4,TRPM4,TGFB3,P2RX7,STX1A,SLC9B2,PCK2,EFNA5,LTBP1,CACNA1C,SLC16A1,SYBU,INHBB,CD200,EXPH5,KCNN4,OLFM2,LEPR,RBP4,ABAT,NR1H4,IRS1,ABCA12,CAMK2N1,ADRB1,SFRP1,FBN2,ANO1,VGF,CRHR2,NMU,MUP5,FGG,COMP
Endo- and exocytosis/secretion	GO:BP	regulation of peptide hormone secretion	GO:0090276	0.0229864	1.63853	240	1976	37	27350	MIDN,SLC8B1,RFX3,CHD7,NLGN2,KLF7,CLOCK,OXCT1,SREBF1,HIF1A,PFKL,PFKM,LRP5,TM7SF3,ICA1,ACSL4,TRPM4,SLC9B2,PCK2,EFNA5,SLC16A1,SYBU,INHBB,LEPR,RBP4,ABAT,NR1H4,IRS1,ABCA12,CAMK2N1,SFRP1,ANO1,HMGA2,CRHR2,NMU,MUP5,FGG
Endo- and exocytosis/secretion	GO:BP	regulation of peptide secretion	GO:0002791	0.015214	1.81776	245	1976	38	27350	MIDN,SLC8B1,RFX3,CHD7,NLGN2,KLF7,CLOCK,OXCT1,SREBF1,HIF1A,PFKL,PFKM,LRP5,TM7SF3,ICA1,ACSL4,TRPM4,SLC9B2,PCK2,EFNA5,SLC16A1,SYBU,INHBB,S100A9,LEPR,RBP4,ABAT,NR1H4,IRS1,ABCA12,CAMK2N1,SFRP1,ANO1,HMGA2,CRHR2,NMU,MUP5,FGG
Endo- and exocytosis/secretion	GO:BP	regulation of peptide transport	GO:0090087	0.0202951	1.69261	248	1976	38	27350	MIDN,SLC8B1,RFX3,CHD7,NLGN2,KLF7,CLOCK,OXCT1,SREBF1,HIF1A,PFKL,PFKM,LRP5,TM7SF3,ICA1,ACSL4,TRPM4,SLC9B2,PCK2,EFNA5,SLC16A1,SYBU,INHBB,S100A9,LEPR,RBP4,ABAT,NR1H4,IRS1,ABCA12,CAMK2N1,SFRP1,ANO1,HMGA2,CRHR2,NMU,MUP5,FGG
Endo- and exocytosis/secretion	GO:BP	amide transport	GO:0042886	0.000102644	3.98867	360	1976	56	27350	MIDN,SLC8B1,RFX3,CHD7,NLGN2,KLF7,CLOCK,OXCT1,SREBF1,HIF1A,PLEKHA8,RAB11FIP2,PFKL,PFKM,MGST1,LRP5,RAB11FIP5,TM7SF3,ACVR2B,ABCC4,ICA1,ACSL4,SLC46A1,TRPM4,STX1A,SLC9B2,PCK2,EFNA5,SLC19A1,CACNA1C,SLC16A1,SYBU,INHBB,S100A9,FOLR1,DIO2,LEPR,TRPV4,RBP4,ABAT,NR1H4,ABCG2,IRS1,ABCA12,SLC15A1,CAMK2N1,SFRP1,ANO1,VGF,CPE,HMGA2,CRHR2,NMU,MUP5,FGG,SLC22A8
Endo- and exocytosis/secretion	GO:BP	hormone secretion	GO:0046879	0.0114724	1.94035	376	1976	52	27350	MIDN,SLC8B1,RFX3,CHD7,NLGN2,KLF7,CLOCK,OXCT1,SREBF1,HIF1A,RAB11FIP2,PFKL,PFKM,LRP5,RAB11FIP5,TM7SF3,ACVR2B,FZD4,ICA1,ACSL4,TRPM4,STX1A,SLC9B2,PCK2,EFNA5,CACNA1C,SLC16A1,SYBU,INHBB,FGFR1,SPP1,DIO2,LEPR,TRPV4,RBP4,ABAT,NR1H4,IRS1,ABCA12,EDN2,CAMK2N1,SFRP1,ANO1,VGF,TRPV6,CPE,HMGA2,CRHR2,NMU,MUP5,FGG,WNK4
Endo- and exocytosis/secretion	GO:BP	peptide hormone secretion	GO:0030072	0.00121327	2.91604	293	1976	46	27350	MIDN,SLC8B1,RFX3,CHD7,NLGN2,KLF7,CLOCK,OXCT1,SREBF1,HIF1A,RAB11FIP2,PFKL,PFKM,LRP5,RAB11FIP5,TM7SF3,ACVR2B,ICA1,ACSL4,TRPM4,STX1A,SLC9B2,PCK2,EFNA5,CACNA1C,SLC16A1,SYBU,INHBB,DIO2,LEPR,TRPV4,RBP4,ABAT,NR1H4,IRS1,ABCA12,CAMK2N1,SFRP1,ANO1,VGF,CPE,HMGA2,CRHR2,NMU,MUP5,FGG
Endo- and exocytosis/secretion	GO:BP	peptide secretion	GO:0002790	0.000976466	3.01034	300	1976	47	27350	MIDN,SLC8B1,RFX3,CHD7,NLGN2,KLF7,CLOCK,OXCT1,SREBF1,HIF1A,RAB11FIP2,PFKL,PFKM,LRP5,RAB11FIP5,TM7SF3,ACVR2B,ICA1,ACSL4,TRPM4,STX1A,SLC9B2,PCK2,EFNA5,CACNA1C,SLC16A1,SYBU,INHBB,S100A9,DIO2,LEPR,TRPV4,RBP4,ABAT,NR1H4,IRS1,ABCA12,CAMK2N1,SFRP1,ANO1,VGF,CPE,HMGA2,CRHR2,NMU,MUP5,FGG
Endo- and exocytosis/secretion	GO:BP	peptide transport	GO:0015833	0.000249663	3.60265	323	1976	51	27350	MIDN,SLC8B1,RFX3,CHD7,NLGN2,KLF7,CLOCK,OXCT1,SREBF1,HIF1A,RAB11FIP2,PFKL,PFKM,MGST1,LRP5,RAB11FIP5,TM7SF3,ACVR2B,ABCC4,ICA1,ACSL4,TRPM4,STX1A,SLC9B2,PCK2,EFNA5,CACNA1C,SLC16A1,SYBU,INHBB,S100A9,DIO2,LEPR,TRPV4,RBP4,ABAT,NR1H4,IRS1,ABCA12,SLC15A1,CAMK2N1,SFRP1,ANO1,VGF,CPE,HMGA2,CRHR2,NMU,MUP5,FGG,SLC22A8
Endo- and exocytosis/secretion	GO:BP	hormone transport	GO:0009914	0.0107097	1.97022	385	1976	53	27350	MIDN,SLC8B1,RFX3,CHD7,NLGN2,KLF7,CLOCK,OXCT1,SREBF1,HIF1A,RAB11FIP2,PFKL,PFKM,SLC7A5,LRP5,RAB11FIP5,TM7SF3,ACVR2B,FZD4,ICA1,ACSL4,TRPM4,STX1A,SLC9B2,PCK2,EFNA5,CACNA1C,SLC16A1,SYBU,INHBB,FGFR1,SPP1,DIO2,LEPR,TRPV4,RBP4,ABAT,NR1H4,IRS1,ABCA12,EDN2,CAMK2N1,SFRP1,ANO1,VGF,TRPV6,CPE,HMGA2,CRHR2,NMU,MUP5,FGG,WNK4
Endo- and exocytosis/secretion	GO:BP	regulation of insulin secretion	GO:0050796	0.00915615	2.03829	195	1976	33	27350	MIDN,SLC8B1,RFX3,NLGN2,KLF7,CLOCK,OXCT1,SREBF1,HIF1A,PFKL,PFKM,LRP5,TM7SF3,ICA1,ACSL4,TRPM4,SLC9B2,PCK2,EFNA5,SLC16A1,SYBU,INHBB,LEPR,RBP4,ABAT,NR1H4,IRS1,ABCA12,CAMK2N1,SFRP1,ANO1,CRHR2,MUP5
Endo- and exocytosis/secretion	GO:BP	insulin secretion	GO:0030073	0.00263261	2.57961	237	1976	39	27350	MIDN,SLC8B1,RFX3,NLGN2,KLF7,CLOCK,OXCT1,SREBF1,HIF1A,RAB11FIP2,PFKL,PFKM,LRP5,RAB11FIP5,TM7SF3,ACVR2B,ICA1,ACSL4,TRPM4,STX1A,SLC9B2,PCK2,EFNA5,CACNA1C,SLC16A1,SYBU,INHBB,LEPR,RBP4,ABAT,NR1H4,IRS1,ABCA12,CAMK2N1,SFRP1,ANO1,VGF,CRHR2,MUP5
Endo- and exocytosis/secretion	GO:BP	signal release	GO:0023061	0.000544914	3.26367	575	1976	76	27350	MIDN,STX3,MIF,SLC8B1,RFX3,ERC1,CHD7,WLS,NLGN2,KLF7,CLOCK,PORCN,OXCT1,SREBF1,HIF1A,RAB11FIP2,PFKL,PFKM,XBP1,LRP5,RAB11FIP5,TM7SF3,F2R,SLC6A9,ACVR2B,SPTBN2,ABCC4,FZD4,ICA1,NR4A1,ACSL4,TRPM4,P2RX7,CADPS2,STX1A,SLC9B2,SEPTIN5,PCK2,SYT15,EFNA5,CACNA1C,SLC16A1,SYBU,INHBB,FGFR1,CPLX2,SPP1,DIO2,LEPR,MAOB,TRPV4,RBP4,DGKI,ABAT,NR1H4,IRS1,NGF,CSPG5,ABCA12,EDN2,CAMK2N1,UNC13C,ADRB1,SFRP1,ANO1,VGF,TRPV6,CPE,HMGA2,CRHR2,NMU,MUP5,FGG,NTRK2,KCNC4,WNK4
Endo- and exocytosis/secretion	GO:BP	body fluid secretion	GO:0007589	0.00343252	2.46439	121	1976	25	27350	RPLP0,HK2,HIF1A,XDH,APRT,XBP1,SLC29A2,DDR1,WNK3,CDO1,KCNN4,SOCS2,SLC29A1,ATP7B,STK39,ADRB1,NPR3,SCNN1B,PRLR,ANO1,CSN3,PRL2C3,AQP5,WNK4,CHRM3
Endo- and exocytosis/secretion	GO:BP	export from cell	GO:0140352	1.52667e-05	4.81625	966	1976	119	27350	SCAMP1,EXOC6B,MIDN,STX3,MIF,SLC8B1,DPH3,RFX3,PLCG1,DNAJC1,ERC1,CHD7,WLS,NLGN2,KLF7,BSG,CLOCK,PORCN,ATP9A,OXCT1,SREBF1,TANGO6,HIF1A,AGRN,RAB11FIP2,PFKL,PFKM,XBP1,SEPTIN4,SCAMP5,LRP5,EGF,RAB11FIP5,TM7SF3,F2R,SLC6A9,TNFRSF1A,ACVR2B,SPTBN2,ABCC4,FZD4,ICA1,NR4A1,ACSL4,RAB3IP,TRPM4,TGFB3,P2RX7,CADPS2,STX1A,SLC9B2,SEPTIN5,ATP1A1,PCK2,ATP1B2,PRSS12,SYT15,EFNA5,RGCC,TYRO3,CACNA1C,SLC16A1,SYBU,AVPR1A,SLC4A4,INHBB,CD200,EXPH5,FGFR1,CPLX2,SPP1,DIO2,KCNE3,KCNK5,KCNN4,OLFM2,LEPR,KCNIP2,PCSK6,SYTL3,FGF7,SLC29A4,MAOB,TRPV4,SYNGR3,RBP4,DGKI,ABAT,NR1H4,ABCG2,IRS1,SERPINE2,TRIM72,NGF,SLC40A1,CSPG5,ABCA12,SLC8A3,EDN2,CAMK2N1,UNC13C,ADRB1,SFRP1,ANO1,SCRN1,VGF,TRPV6,CPE,KCNE1L,HMGA2,CRHR2,ATP1A2,NMU,MUP5,FGG,NTRK2,KCNC4,WNK4,COMP
Endo- and exocytosis/secretion	GO:BP	secretion by cell	GO:0032940	0.00139949	2.85403	907	1976	106	27350	SCAMP1,EXOC6B,MIDN,STX3,MIF,SLC8B1,DPH3,RFX3,PLCG1,DNAJC1,ERC1,CHD7,WLS,NLGN2,KLF7,BSG,CLOCK,PORCN,ATP9A,OXCT1,SREBF1,TANGO6,HIF1A,RAB11FIP2,PFKL,PFKM,XBP1,SEPTIN4,SCAMP5,LRP5,EGF,RAB11FIP5,TM7SF3,F2R,SLC6A9,TNFRSF1A,ACVR2B,SPTBN2,ABCC4,FZD4,ICA1,NR4A1,ACSL4,RAB3IP,TRPM4,TGFB3,P2RX7,CADPS2,STX1A,SLC9B2,SEPTIN5,PCK2,PRSS12,SYT15,EFNA5,RGCC,TYRO3,CACNA1C,SLC16A1,SYBU,AVPR1A,INHBB,CD200,EXPH5,FGFR1,CPLX2,SPP1,DIO2,KCNN4,OLFM2,LEPR,PCSK6,SYTL3,FGF7,MAOB,TRPV4,SYNGR3,RBP4,DGKI,ABAT,NR1H4,IRS1,SERPINE2,TRIM72,NGF,CSPG5,ABCA12,EDN2,CAMK2N1,UNC13C,ADRB1,SFRP1,ANO1,SCRN1,VGF,TRPV6,CPE,HMGA2,CRHR2,NMU,MUP5,FGG,NTRK2,KCNC4,WNK4,COMP
Endo- and exocytosis/secretion	GO:BP	import into cell	GO:0098657	4.57148e-07	6.33994	245	1976	48	27350	SLC3A2,SLC7A1,SLC12A9,ACSL3,ITGB1,SLC39A10,SLC7A5,SLC39A14,SLC6A9,SLC29A2,SLC12A2,SLC46A1,FYN,TRPM4,SCNN1A,ATP1A1,ATP1B2,TSPO2,WNK3,SLC19A1,SLC2A10,CACNA1C,SCN5A,ABCC9,FOLR1,SLC6A14,SLC39A8,KCNK5,SLC29A4,TRPV4,SYNGR3,GFAP,SLC29A1,RBP4,CACNA1S,KCNJ8,SLC8A3,SLC15A1,SLC7A3,ADRB1,CUBN,SCNN1B,TRPV6,LCN2,SCNN1G,ATP1A2,WNK4,KCNJ12
Endo- and exocytosis/secretion	GO:BP	import across plasma membrane	GO:0098739	1.42107e-06	5.84739	197	1976	41	27350	SLC3A2,SLC7A1,SLC12A9,ITGB1,SLC39A10,SLC7A5,SLC39A14,SLC6A9,SLC12A2,SLC46A1,FYN,TRPM4,SCNN1A,ATP1A1,ATP1B2,TSPO2,WNK3,SLC19A1,SLC2A10,CACNA1C,SCN5A,ABCC9,FOLR1,SLC6A14,SLC39A8,KCNK5,TRPV4,GFAP,CACNA1S,KCNJ8,SLC8A3,SLC15A1,SLC7A3,ADRB1,SCNN1B,TRPV6,LCN2,SCNN1G,ATP1A2,WNK4,KCNJ12
Epithelial - mesenchymal transition	GO:BP	mesenchymal cell migration	GO:0090497	0.0483318	1.31577	61	1976	15	27350	HIF1A,SEMA6D,NRTN,SOX10,SEMA6C,SEMA3F,SMO,SEMA3C,FOLR1,EDNRA,SEMA6A,KITL,SEMA3E,TWIST1,SEMA4G
Epithelial - mesenchymal transition	GO:BP	regulation of epithelial to mesenchymal transition	GO:0010717	0.00432539	2.36397	92	1976	21	27350	POFUT2,SMAD3,VASN,IL17RD,TGFB3,EPHA4,FOXC1,SPRED2,DACT3,DAB2IP,FERMT2,EFNA1,SPRED1,LRG1,RGCC,SPRY1,BAMBI,SPRY2,TWIST1,SNAI1,SFRP1
Epithelial - mesenchymal transition	GO:BP	epithelial to mesenchymal transition	GO:0001837	2.97678e-07	6.52625	151	1976	36	27350	POLR1B,DLG5,POFUT2,SMAD3,HIF1A,VASN,LRP6,IL17RD,TGFB3,EPHA4,FOXC1,SPRED2,DACT3,NOTCH4,DAB2IP,TGFBR3L,MSX1,FERMT2,EFNA1,SPRED1,LRG1,RGCC,SPRY1,PDCD4,BAMBI,FGFR1,EDNRA,LOXL3,SPRY2,TWIST1,SNAI1,MSX2,SFRP1,WNT16,TGFBR3,HMGA2
Epithelial - mesenchymal transition	GO:BP	mesenchymal cell differentiation	GO:0048762	9.08555e-11	10.0416	232	1976	53	27350	RPS7,POLR1B,DLG5,POFUT2,SMAD3,BCL2,CITED2,HIF1A,SEMA6D,VASN,LRP6,NRTN,EXT1,IL17RD,TGFB3,EPHA4,FOXC1,SOX10,SPRED2,SEMA6C,DACT3,NOTCH4,DAB2IP,TGFBR3L,HES1,SEMA3F,MSX1,FERMT2,EFNA1,SPRED1,LRG1,SMO,RGCC,SEMA3C,SPRY1,PDCD4,FOLR1,BAMBI,FGFR1,EDNRA,LOXL3,SEMA6A,KITL,SPRY2,SEMA3E,TWIST1,SNAI1,MSX2,SFRP1,SEMA4G,WNT16,TGFBR3,HMGA2
Ion homeostasis	GO:BP	positive regulation of ion transport	GO:0043270	0.00196483	2.70667	326	1976	49	27350	WFS1,MIF,PLCG1,ITGB1,ANK3,CEBPB,PKD2,ORAI1,F2R,DMD,P2RX7,CX3CL1,STX1A,AKAP6,ATP1B2,GSTO1,HSPA2,STAC3,WNK3,CACNA1C,AVPR1A,LPAR3,SCN5A,ASPH,ADCYAP1R1,ITPR1,EDNRA,KCNE3,CXCL1,KCNIP2,TRPC3,TCAF1,AQP2,ABAT,STK39,RAPGEF3,PLCB1,RNF207,ADRB1,SLC38A3,KCNE1L,LCN2,CASQ1,CRHR2,EHD3,STAC2,ATP2C2,RELN,WNK4
Ion homeostasis	GO:BP	regulation of transmembrane transport	GO:0034762	2.0634e-07	6.68542	603	1976	89	27350	APPL2,PLCG1,INSR,MYC,ITGB1,CHD7,NOS1AP,ANK3,NLGN2,BCL2,HK2,AGRN,PKD2,TPCN1,SLC7A5,C2CD5,F2R,SLC6A9,TMEM38A,AOC3,DMD,AHNAK,ESR1,FYN,TSPAN13,P2RX7,CX3CL1,NETO2,CLCN1,ENPP1,KCNIP3,AKAP6,ATP1B2,GSTO1,HSPA2,CACNG7,ATP2B4,WWP2,CLIP3,STAC3,WNK3,NOL3,CACNA1C,TRIB3,SCN5A,ASPH,ABCC9,ADCYAP1R1,KCNAB1,EDNRA,KLF15,KCNE3,KCNIP2,TRPC3,KCNA7,TCAF1,IRS1,RTN2,NGF,STK39,TWIST1,RAPGEF3,PLCB1,CACNA1S,KCNJ8,RNF207,ADRB1,PM20D1,CNIH2,CERS1,PPARGC1A,KCNE1L,HRC,GPC3,LCN2,CASQ1,CACNG1,EHD3,STAC2,JSRP1,RELN,KCNH5,ATP1A2,CLIC6,KCNC4,WNK4,CHRM3,SHISA8,KCNJ12
Ion homeostasis	GO:BP	cellular homeostasis	GO:0019725	2.6993e-09	8.56875	803	1976	115	27350	NPM1,WFS1,TMEM175,PRDX1,SLC12A9,IDE,SLC8B1,GCLM,PLCG1,MYC,CHD7,TRPM7,TXNRD3,ALMS1,KLF7,FOXK1,LRRC8D,TFRC,BCL2,OXCT1,HK2,TMEM9,HIF1A,EGLN1,SLC39A10,PKD2,CLSTN1,RAB11FIP2,TPCN1,NDFIP1,PFKM,XBP1,SLC39A14,LRP5,RAB11FIP5,STAR,F2R,SLC30A4,TMEM38A,SLC12A2,DMD,ERO1A,ABCB6,TRPM4,SCNN1A,MICU3,P2RX7,CX3CL1,SLC9B2,ATP1A1,ENPP1,GAA,AKAP6,PCK2,SCARA5,ATP1B2,GSTO1,ATP2B4,EFNA5,WNK3,NOL3,IGF1R,TYRO3,SLC2A10,CACNA1C,SYBU,AVPR1A,RAB38,SLC4A4,ASPH,GP1BB,AQP11,ITPR1,GPR3,SPP1,SLC39A8,EDNRA,KLF15,KCNE3,KCNN4,LEPR,TRF,TRPV4,SLC29A1,AQP2,SLC4A11,NOX4,NR1H4,ATP7B,NGF,S100B,STK39,SLC40A1,GAS6,ABCA12,SLC8A3,EDN2,CDH23,CAMK2N1,SCNN1B,ALPL,ANO1,NQO1,HRC,LCN2,CASQ1,CRHR2,JSRP1,SCNN1G,RYR1,ATP2C2,ATP1A2,MUP5,WNK4,FZD9
Ion homeostasis	GO:BP	positive regulation of cation transmembrane transport	GO:1904064	0.0271595	1.56608	187	1976	31	27350	PLCG1,ANK3,PKD2,F2R,DMD,P2RX7,CX3CL1,AKAP6,ATP1B2,GSTO1,HSPA2,STAC3,WNK3,CACNA1C,ASPH,ADCYAP1R1,EDNRA,KCNE3,KCNIP2,TRPC3,RAPGEF3,PLCB1,RNF207,ADRB1,KCNE1L,LCN2,CASQ1,EHD3,STAC2,RELN,WNK4
Ion homeostasis	GO:BP	regulation of calcium ion transmembrane transport	GO:1903169	0.00292412	2.534	194	1976	34	27350	PLCG1,CHD7,NOS1AP,BCL2,PKD2,F2R,TMEM38A,DMD,AHNAK,FYN,TSPAN13,P2RX7,CX3CL1,AKAP6,GSTO1,HSPA2,STAC3,NOL3,CACNA1C,ASPH,ADCYAP1R1,EDNRA,KCNE3,TRPC3,NGF,RAPGEF3,ADRB1,HRC,CASQ1,CACNG1,EHD3,STAC2,JSRP1,ATP1A2
Ion homeostasis	GO:BP	positive regulation of transmembrane transport	GO:0034764	0.00260666	2.58392	264	1976	42	27350	PLCG1,INSR,ITGB1,ANK3,PKD2,SLC7A5,C2CD5,F2R,AOC3,DMD,P2RX7,CX3CL1,AKAP6,ATP1B2,GSTO1,HSPA2,CLIP3,STAC3,WNK3,CACNA1C,ASPH,ADCYAP1R1,EDNRA,KLF15,KCNE3,KCNIP2,TRPC3,TCAF1,IRS1,STK39,RAPGEF3,PLCB1,RNF207,ADRB1,KCNE1L,GPC3,LCN2,CASQ1,EHD3,STAC2,RELN,WNK4
Ion homeostasis	GO:BP	regulation of transporter activity	GO:0032409	0.00010956	3.96035	297	1976	49	27350	PLCG1,INSR,ITGB1,NOS1AP,ANK3,NLGN2,BCL2,AGRN,PKD2,NDFIP1,SLC6A9,DMD,AHNAK,NETO2,AKAP6,ATP1B2,GSTO1,HSPA2,CACNG7,WWP2,STAC3,WNK3,ASPH,ABCC9,KCNAB1,EDNRA,KCNE3,SYNGR3,TCAF1,STK39,TWIST1,RAPGEF3,PLCB1,RNF207,ADRB1,PM20D1,CNIH2,PPARGC1A,KCNE1L,HRC,CASQ1,EHD3,STAC2,JSRP1,RELN,ATP1A2,WNK4,CHRM3,SHISA8
Ion homeostasis	GO:BP	positive regulation of ion transmembrane transport	GO:0034767	0.0144258	1.84086	208	1976	34	27350	PLCG1,ITGB1,ANK3,PKD2,F2R,DMD,P2RX7,CX3CL1,AKAP6,ATP1B2,GSTO1,HSPA2,STAC3,WNK3,CACNA1C,ASPH,ADCYAP1R1,EDNRA,KCNE3,KCNIP2,TRPC3,TCAF1,STK39,RAPGEF3,PLCB1,RNF207,ADRB1,KCNE1L,LCN2,CASQ1,EHD3,STAC2,RELN,WNK4
Ion homeostasis	GO:BP	regulation of cation transmembrane transport	GO:1904062	1.39973e-05	4.85395	395	1976	62	27350	PLCG1,ITGB1,CHD7,NOS1AP,ANK3,NLGN2,BCL2,AGRN,PKD2,F2R,SLC6A9,TMEM38A,DMD,AHNAK,FYN,TSPAN13,P2RX7,CX3CL1,NETO2,KCNIP3,AKAP6,ATP1B2,GSTO1,HSPA2,CACNG7,ATP2B4,WWP2,STAC3,WNK3,NOL3,CACNA1C,SCN5A,ASPH,ABCC9,ADCYAP1R1,KCNAB1,EDNRA,KCNE3,KCNIP2,TRPC3,NGF,STK39,TWIST1,RAPGEF3,PLCB1,RNF207,ADRB1,PM20D1,CNIH2,PPARGC1A,KCNE1L,HRC,LCN2,CASQ1,CACNG1,EHD3,STAC2,JSRP1,RELN,ATP1A2,WNK4,SHISA8
Ion homeostasis	GO:BP	regulation of ion transmembrane transport	GO:0034765	3.44993e-05	4.46219	509	1976	73	27350	PLCG1,ITGB1,CHD7,NOS1AP,ANK3,NLGN2,BCL2,AGRN,PKD2,TPCN1,F2R,SLC6A9,TMEM38A,DMD,AHNAK,FYN,TSPAN13,P2RX7,CX3CL1,NETO2,CLCN1,KCNIP3,AKAP6,ATP1B2,GSTO1,HSPA2,CACNG7,ATP2B4,WWP2,STAC3,WNK3,NOL3,CACNA1C,SCN5A,ASPH,ABCC9,ADCYAP1R1,KCNAB1,EDNRA,KCNE3,KCNIP2,TRPC3,KCNA7,TCAF1,NGF,STK39,TWIST1,RAPGEF3,PLCB1,CACNA1S,KCNJ8,RNF207,ADRB1,PM20D1,CNIH2,PPARGC1A,KCNE1L,HRC,LCN2,CASQ1,CACNG1,EHD3,STAC2,JSRP1,RELN,KCNH5,ATP1A2,CLIC6,KCNC4,WNK4,CHRM3,SHISA8,KCNJ12
Ion homeostasis	GO:BP	regulation of ion transmembrane transporter activity	GO:0032412	0.00283728	2.5471	274	1976	43	27350	PLCG1,ITGB1,NOS1AP,ANK3,NLGN2,AGRN,PKD2,SLC6A9,DMD,AHNAK,NETO2,AKAP6,ATP1B2,GSTO1,HSPA2,CACNG7,WWP2,STAC3,WNK3,ASPH,ABCC9,KCNAB1,EDNRA,KCNE3,TCAF1,STK39,RAPGEF3,PLCB1,RNF207,ADRB1,CNIH2,PPARGC1A,KCNE1L,HRC,CASQ1,EHD3,STAC2,JSRP1,RELN,ATP1A2,WNK4,CHRM3,SHISA8
Ion homeostasis	GO:BP	regulation of transmembrane transporter activity	GO:0022898	0.000484485	3.31472	284	1976	46	27350	PLCG1,ITGB1,NOS1AP,ANK3,NLGN2,BCL2,AGRN,PKD2,SLC6A9,DMD,AHNAK,NETO2,AKAP6,ATP1B2,GSTO1,HSPA2,CACNG7,WWP2,STAC3,WNK3,ASPH,ABCC9,KCNAB1,EDNRA,KCNE3,TCAF1,STK39,TWIST1,RAPGEF3,PLCB1,RNF207,ADRB1,PM20D1,CNIH2,PPARGC1A,KCNE1L,HRC,CASQ1,EHD3,STAC2,JSRP1,RELN,ATP1A2,WNK4,CHRM3,SHISA8
Ion homeostasis	GO:BP	regulation of cation channel activity	GO:2001257	0.0271595	1.56608	187	1976	31	27350	PLCG1,ITGB1,NOS1AP,ANK3,NLGN2,PKD2,SLC6A9,DMD,AHNAK,NETO2,AKAP6,GSTO1,CACNG7,STAC3,ASPH,ABCC9,KCNAB1,EDNRA,KCNE3,RNF207,ADRB1,CNIH2,PPARGC1A,KCNE1L,HRC,CASQ1,EHD3,STAC2,JSRP1,RELN,SHISA8
Ion homeostasis	GO:BP	inorganic cation import across plasma membrane	GO:0098659	0.00017793	3.74975	119	1976	27	27350	SLC12A9,SLC39A10,SLC39A14,SLC12A2,FYN,TRPM4,SCNN1A,ATP1A1,ATP1B2,WNK3,CACNA1C,SCN5A,ABCC9,SLC39A8,KCNK5,TRPV4,CACNA1S,KCNJ8,SLC8A3,ADRB1,SCNN1B,TRPV6,LCN2,SCNN1G,ATP1A2,WNK4,KCNJ12
Ion homeostasis	GO:BP	inorganic ion import across plasma membrane	GO:0099587	0.00017793	3.74975	119	1976	27	27350	SLC12A9,SLC39A10,SLC39A14,SLC12A2,FYN,TRPM4,SCNN1A,ATP1A1,ATP1B2,WNK3,CACNA1C,SCN5A,ABCC9,SLC39A8,KCNK5,TRPV4,CACNA1S,KCNJ8,SLC8A3,ADRB1,SCNN1B,TRPV6,LCN2,SCNN1G,ATP1A2,WNK4,KCNJ12
Ion homeostasis	GO:BP	calcium ion transmembrane transport	GO:0070588	3.07835e-05	4.51168	348	1976	56	27350	SLC25A12,SLC8B1,PLCG1,CHD7,TRPM7,NOS1AP,BCL2,ITPR3,PKD2,TPCN1,PKD1,ORAI1,F2R,TMEM38A,DMD,ERO1A,AHNAK,FYN,TRPM4,TSPAN13,MICU3,P2RX7,CX3CL1,AKAP6,GSTO1,HSPA2,CACNG7,ATP2B4,STAC3,NOL3,CACNA1C,ASPH,GP1BB,ADCYAP1R1,ITPR1,EDNRA,KCNE3,TRPV4,TRPC3,NGF,RAPGEF3,CACNA1S,GAS6,SLC8A3,ADRB1,BHLHA15,TRPV6,HRC,CASQ1,CACNG1,EHD3,STAC2,JSRP1,RYR1,ATP2C2,ATP1A2
Ion homeostasis	GO:BP	anion transport	GO:0006820	9.33179e-05	4.03004	541	1976	75	27350	SLC3A2,SFXN1,MIF,SLC25A12,SLC7A1,SLC12A9,SLC25A30,PCYOX1,SFXN2,SLC38A7,MYC,SLC2A8,ITGB1,ATP8B1,CEBPB,LRRC8D,PLEKHA8,CLCN5,SLC6A8,MGST1,SLC7A5,SLC39A14,SLC6A9,ABCC4,ACSL4,SLC12A2,SLC46A1,P2RX7,SLC26A2,CLCN1,ENPP1,SLC20A2,PLA2G12A,TSPO2,SFXN5,SLC2A3,SLC19A1,SLC2A10,SLC16A1,AVPR1A,SLC4A4,FOLR1,SLC6A14,FGFR1,SLC5A5,SLC39A8,KCNN4,MFSD2A,GFAP,SLC29A1,TCAF1,SLC4A11,ABAT,CLCA2,NR1H4,ABCG2,EMB,SLC16A11,SLC7A3,SLC6A15,ANK,ANO1,SLC38A3,TTYH1,GABRP,PLA2G1B,SLC27A6,SLC22A7,ANO5,PRKG2,SLC35D3,NTRK2,CLIC6,WNK4,SLC22A8
Ion homeostasis	GO:BP	organic acid transport	GO:0015849	0.00225712	2.64645	337	1976	50	27350	SLC3A2,SFXN1,MIF,SLC25A12,SLC7A1,SLC25A30,ACSL3,SFXN2,SLC38A7,MYC,ABCD4,ITGB1,ATP8B1,LRRC8D,GOT2,SLC7A5,SLC6A9,ABCC4,ACSL4,SLC46A1,CROT,P2RX7,SLC26A2,PLA2G12A,RBP1,TSPO2,SFXN5,SLC19A1,SLC16A1,AVPR1A,SLC27A3,FOLR1,SLC6A14,MFSD2A,SLC29A4,ABCD2,GFAP,ABAT,NR1H4,EMB,SLC16A11,SLC15A1,SLC7A3,SLC6A15,SLC38A3,SLC38A4,PLA2G1B,SLC27A6,RBP7,NTRK2
Ion homeostasis	GO:BP	organic anion transport	GO:0015711	0.0084981	2.07068	382	1976	53	27350	SLC3A2,SFXN1,MIF,SLC25A12,SLC7A1,SLC25A30,SFXN2,SLC38A7,MYC,SLC2A8,ITGB1,ATP8B1,LRRC8D,PLEKHA8,SLC6A8,MGST1,SLC7A5,SLC6A9,ABCC4,ACSL4,SLC46A1,P2RX7,SLC26A2,PLA2G12A,TSPO2,SFXN5,SLC2A3,SLC19A1,SLC2A10,SLC16A1,AVPR1A,SLC4A4,FOLR1,SLC6A14,SLC39A8,MFSD2A,GFAP,SLC29A1,SLC4A11,ABAT,NR1H4,ABCG2,EMB,SLC16A11,SLC7A3,SLC6A15,SLC38A3,PLA2G1B,SLC27A6,SLC22A7,SLC35D3,NTRK2,SLC22A8
Ion homeostasis	GO:BP	anion transmembrane transport	GO:0098656	0.00337038	2.47232	285	1976	44	27350	SLC3A2,SFXN1,SLC25A12,SLC7A1,SLC12A9,SLC25A30,PCYOX1,SFXN2,SLC38A7,MYC,ITGB1,LRRC8D,CLCN5,SLC6A8,SLC7A5,SLC6A9,ABCC4,SLC12A2,SLC46A1,SLC26A2,CLCN1,SLC20A2,TSPO2,SLC19A1,SLC16A1,SLC4A4,FOLR1,SLC5A5,SLC39A8,GFAP,TCAF1,SLC4A11,CLCA2,EMB,SLC16A11,SLC7A3,ANK,ANO1,SLC38A3,TTYH1,GABRP,ANO5,SLC35D3,CLIC6
Ion homeostasis	GO:BP	cation transmembrane transport	GO:0098655	1.82526e-13	12.7387	905	1976	137	27350	SLC3A2,TMEM175,SFXN1,SLC25A12,SLC7A1,SLC12A9,SLC25A26,TMCO3,SLC8B1,PLCG1,MT-ATP6,SFXN2,SLC38A7,ITGB1,CHD7,TRPM7,NOS1AP,ANK3,NLGN2,TFRC,BCL2,ITPR3,AGRN,SLC39A10,PKD2,SLC19A2,TPCN1,PKD1,SLC6A8,ORAI1,SLC7A5,SLC39A14,F2R,SLC6A9,SLC30A4,TMEM38A,SLC12A2,DMD,ERO1A,AHNAK,SLC46A1,FYN,ABCB6,TRPM4,TSPAN13,SCNN1A,MICU3,P2RX7,CX3CL1,KCNK1,SLC9B2,NETO2,ATP1A1,KCNIP3,AKAP6,ATP6V1C2,SCARA5,ATP1B2,GSTO1,HSPA2,TCN2,CACNG7,ATP2B4,TSPO2,WWP2,STAC3,WNK3,NOL3,CACNA1C,SLC4A4,CNNM2,SCN5A,ASPH,ABCC9,GP1BB,SLC6A14,ADCYAP1R1,ITPR1,ATP6V1B1,KCNAB1,SLC39A8,EDNRA,KCNE3,KCNK5,KCNN4,KCNIP2,SLC29A4,TRPV4,TRPC3,KCNU1,KCNA7,SLC4A11,ATP7B,NGF,STK39,ATP13A4,SLC40A1,TWIST1,RAPGEF3,PLCB1,CACNA1S,GAS6,KCNJ8,SLC8A3,SLC15A1,RNF207,SLC7A3,ADRB1,SLC6A15,PM20D1,CNIH2,SCNN1B,BHLHA15,ANO1,KCNK2,SLC38A3,TRPV6,PPARGC1A,KCNE1L,HRC,LCN2,CASQ1,CACNG1,EHD3,STAC2,JSRP1,SCNN1G,RYR1,ATP2C2,RELN,KCNH5,ATP1A2,TRPM3,KCNC4,WNK4,SHISA8,KCNJ12
Ion homeostasis	GO:BP	sodium ion transmembrane transport	GO:0035725	0.00583007	2.23433	157	1976	29	27350	SLC8B1,ANK3,AGRN,PKD2,TPCN1,SLC6A8,SLC6A9,DMD,TRPM4,SCNN1A,KCNK1,SLC9B2,NETO2,ATP1A1,ATP1B2,ATP2B4,WNK3,SLC4A4,SCN5A,SLC6A14,SLC4A11,STK39,PLCB1,SLC8A3,SLC6A15,SCNN1B,SCNN1G,ATP1A2,WNK4
Ion homeostasis	GO:BP	calcium ion transmembrane import into cytosol	GO:0097553	0.00575358	2.24006	191	1976	33	27350	SLC8B1,PLCG1,CHD7,BCL2,PKD2,TPCN1,F2R,TMEM38A,DMD,ERO1A,FYN,P2RX7,CX3CL1,AKAP6,GSTO1,NOL3,CACNA1C,ASPH,GP1BB,ADCYAP1R1,ITPR1,EDNRA,TRPV4,TRPC3,NGF,CACNA1S,SLC8A3,ADRB1,TRPV6,HRC,CASQ1,JSRP1,RYR1
Ion homeostasis	GO:BP	sequestering of calcium ion	GO:0051208	0.0232785	1.63305	134	1976	25	27350	SLC8B1,PLCG1,CHD7,PKD2,TPCN1,F2R,TMEM38A,DMD,ERO1A,P2RX7,CX3CL1,AKAP6,GSTO1,NOL3,CACNA1C,ASPH,GP1BB,ITPR1,EDNRA,ATP7B,NGF,HRC,CASQ1,JSRP1,RYR1
Ion homeostasis	GO:BP	release of sequestered calcium ion into cytosol	GO:0051209	0.0364423	1.43839	129	1976	24	27350	SLC8B1,PLCG1,CHD7,PKD2,TPCN1,F2R,TMEM38A,DMD,ERO1A,P2RX7,CX3CL1,AKAP6,GSTO1,NOL3,CACNA1C,ASPH,GP1BB,ITPR1,EDNRA,NGF,HRC,CASQ1,JSRP1,RYR1
Ion homeostasis	GO:BP	negative regulation of sequestering of calcium ion	GO:0051283	0.0416692	1.38019	130	1976	24	27350	SLC8B1,PLCG1,CHD7,PKD2,TPCN1,F2R,TMEM38A,DMD,ERO1A,P2RX7,CX3CL1,AKAP6,GSTO1,NOL3,CACNA1C,ASPH,GP1BB,ITPR1,EDNRA,NGF,HRC,CASQ1,JSRP1,RYR1
Ion homeostasis	GO:BP	sodium ion transport	GO:0006814	3.60973e-05	4.44253	244	1976	44	27350	SLC8B1,SLC38A7,ANK3,AGRN,PKD2,TPCN1,SLC6A8,SLC6A9,SLC12A2,DMD,KLHL3,TRPM4,SCNN1A,P2RX7,KCNK1,SLC9B2,MAGED2,NETO2,ATP1A1,ATP1B2,SLC20A2,ATP2B4,WNK3,SLC4A4,SCN5A,SLC6A14,ATP6V1B1,EDNRA,KCNE3,CXCL1,SLC4A11,SERPINE2,STK39,PLCB1,SLC8A3,SLC6A15,NKAIN1,SCNN1B,SLC38A3,SLC38A4,SCNN1G,ATP1A2,SLC5A7,WNK4
Ion homeostasis	GO:BP	potassium ion transport	GO:0006813	0.0092725	2.0328	240	1976	38	27350	TMEM175,SLC12A9,TMCO3,ITGB1,ANK3,AGRN,PKD2,TMEM38A,SLC12A2,KCNK1,NETO2,ATP1A1,KCNIP3,AKAP6,ATP1B2,WWP2,WNK3,ABCC9,KCNAB1,KCNE3,CXCL1,KCNK5,KCNN4,KCNIP2,PLCB4,KCNU1,KCNA7,STK39,RAPGEF3,KCNJ8,RNF207,KCNK2,KCNE1L,KCNH5,ATP1A2,KCNC4,WNK4,KCNJ12
Ion homeostasis	GO:BP	potassium ion transmembrane transport	GO:0071805	0.00279851	2.55307	211	1976	36	27350	TMEM175,SLC12A9,TMCO3,ITGB1,ANK3,AGRN,PKD2,TMEM38A,SLC12A2,KCNK1,NETO2,ATP1A1,KCNIP3,AKAP6,ATP1B2,WWP2,WNK3,ABCC9,KCNAB1,KCNE3,KCNK5,KCNN4,KCNIP2,KCNU1,KCNA7,STK39,RAPGEF3,KCNJ8,RNF207,KCNK2,KCNE1L,KCNH5,ATP1A2,KCNC4,WNK4,KCNJ12
Ion homeostasis	GO:BP	inorganic cation transmembrane transport	GO:0098662	1.29239e-10	9.88861	787	1976	117	27350	TMEM175,SLC25A12,SLC12A9,TMCO3,SLC8B1,PLCG1,MT-ATP6,ITGB1,CHD7,TRPM7,NOS1AP,ANK3,TFRC,BCL2,ITPR3,AGRN,SLC39A10,PKD2,TPCN1,PKD1,SLC6A8,ORAI1,SLC39A14,F2R,SLC6A9,SLC30A4,TMEM38A,SLC12A2,DMD,ERO1A,AHNAK,SLC46A1,FYN,ABCB6,TRPM4,TSPAN13,SCNN1A,MICU3,P2RX7,CX3CL1,KCNK1,SLC9B2,NETO2,ATP1A1,KCNIP3,AKAP6,ATP6V1C2,SCARA5,ATP1B2,GSTO1,HSPA2,TCN2,CACNG7,ATP2B4,WWP2,STAC3,WNK3,NOL3,CACNA1C,SLC4A4,CNNM2,SCN5A,ASPH,ABCC9,GP1BB,SLC6A14,ADCYAP1R1,ITPR1,ATP6V1B1,KCNAB1,SLC39A8,EDNRA,KCNE3,KCNK5,KCNN4,KCNIP2,TRPV4,TRPC3,KCNU1,KCNA7,SLC4A11,ATP7B,NGF,STK39,SLC40A1,TWIST1,RAPGEF3,PLCB1,CACNA1S,GAS6,KCNJ8,SLC8A3,SLC15A1,RNF207,ADRB1,SLC6A15,PM20D1,SCNN1B,BHLHA15,KCNK2,TRPV6,KCNE1L,HRC,LCN2,CASQ1,CACNG1,EHD3,STAC2,JSRP1,SCNN1G,RYR1,ATP2C2,KCNH5,ATP1A2,KCNC4,WNK4,KCNJ12
Ion homeostasis	GO:BP	inorganic ion transmembrane transport	GO:0098660	1.97265e-11	10.7049	900	1976	131	27350	TMEM175,SLC25A12,SLC12A9,TMCO3,SLC8B1,SLC25A30,PCYOX1,PLCG1,MT-ATP6,ITGB1,CHD7,TRPM7,NOS1AP,ANK3,TFRC,BCL2,ITPR3,AGRN,SLC39A10,PKD2,CLCN5,TPCN1,PKD1,SLC6A8,ORAI1,SLC39A14,F2R,SLC6A9,SLC30A4,TMEM38A,SLC12A2,DMD,ERO1A,AHNAK,SLC46A1,FYN,ABCB6,TRPM4,TSPAN13,SCNN1A,MICU3,P2RX7,CX3CL1,SLC26A2,KCNK1,SLC9B2,NETO2,CLCN1,ATP1A1,KCNIP3,AKAP6,ATP6V1C2,SCARA5,ATP1B2,SLC20A2,GSTO1,HSPA2,TCN2,CACNG7,ATP2B4,WWP2,STAC3,WNK3,NOL3,CACNA1C,SLC4A4,CNNM2,SCN5A,ASPH,ABCC9,GP1BB,SLC6A14,ADCYAP1R1,ITPR1,ATP6V1B1,KCNAB1,SLC5A5,SLC39A8,EDNRA,KCNE3,KCNK5,KCNN4,KCNIP2,TRPV4,TRPC3,KCNU1,KCNA7,SLC4A11,CLCA2,ATP7B,NGF,STK39,SLC40A1,TWIST1,RAPGEF3,PLCB1,CACNA1S,GAS6,KCNJ8,SLC8A3,SLC15A1,RNF207,ADRB1,SLC6A15,PM20D1,ANK,SCNN1B,BHLHA15,ANO1,KCNK2,TRPV6,KCNE1L,TTYH1,HRC,LCN2,CASQ1,CACNG1,EHD3,STAC2,GABRP,JSRP1,SCNN1G,RYR1,ANO5,ATP2C2,KCNH5,ATP1A2,CLIC6,KCNC4,WNK4,KCNJ12
Ion homeostasis	GO:BP	metal ion homeostasis	GO:0055065	2.63439e-06	5.57932	527	1976	78	27350	WFS1,CNNM3,SLC12A9,SLC8B1,PLCG1,MYC,EXT2,CHD7,TRPM7,ANK3,TFRC,BCL2,NEO1,HIF1A,EGLN1,SLC39A10,PKD2,CLSTN1,TPCN1,NDFIP1,SLC39A14,TMTC2,F2R,SLC30A4,TMEM38A,EXT1,DMD,ERO1A,KLHL3,ABCB6,SCNN1A,MICU3,P2RX7,CX3CL1,ATP1A1,AKAP6,SCARA5,ATP1B2,GSTO1,ATP2B4,NOL3,CACNA1C,AVPR1A,CNNM2,ASPH,GP1BB,ITPR1,FGFR1,GPR3,ATP6V1B1,SPP1,SLC39A8,EDNRA,LTF,TRF,TRPV4,ATP7B,NGF,S100B,SLC40A1,SLC8A3,EDN2,CDH23,CAMK2N1,ANK,SCNN1B,ALPL,TRPV6,HRC,LCN2,CASQ1,JSRP1,SCNN1G,RYR1,ATP2C2,ATP1A2,WNK4,FZD9
Ion homeostasis	GO:BP	divalent inorganic cation homeostasis	GO:0072507	0.000249505	3.60292	360	1976	55	27350	WFS1,CNNM3,SLC8B1,PLCG1,CHD7,TRPM7,ANK3,BCL2,SLC39A10,PKD2,CLSTN1,TPCN1,SLC39A14,TMTC2,F2R,SLC30A4,TMEM38A,DMD,ERO1A,MICU3,P2RX7,CX3CL1,AKAP6,GSTO1,ATP2B4,NOL3,CACNA1C,CNNM2,ASPH,GP1BB,ITPR1,FGFR1,GPR3,ATP6V1B1,SPP1,SLC39A8,EDNRA,TRPV4,ATP7B,NGF,S100B,SLC8A3,EDN2,CDH23,CAMK2N1,ANK,ALPL,TRPV6,HRC,CASQ1,JSRP1,RYR1,ATP2C2,WNK4,FZD9
Ion homeostasis	GO:BP	regulation of ion transport	GO:0043269	6.92933e-08	7.15931	745	1976	105	27350	WFS1,MIF,SLC8B1,PLCG1,ITGB1,ATP8B1,CHD7,NOS1AP,ANK3,CEBPB,NLGN2,BCL2,AGRN,PKD2,TPCN1,ORAI1,EGF,F2R,SLC6A9,CRACR2B,TMEM38A,ACSL4,DMD,AHNAK,FYN,TSPAN13,P2RX7,CX3CL1,STX1A,NETO2,CLCN1,ATP1A1,KCNIP3,AKAP6,ATP1B2,HES1,GSTO1,HSPA2,SYT15,CACNG7,ATP2B4,WWP2,STAC3,WNK3,NOL3,CACNA1C,AVPR1A,LPAR3,SCN5A,ASPH,ABCC9,ADCYAP1R1,ITPR1,FGFR1,KCNAB1,EDNRA,KCNE3,CXCL1,KCNIP2,TRF,PLCB4,MAOB,JPH4,TRPC3,KCNA7,TCAF1,AQP2,ABAT,SERPINE2,NGF,STK39,TWIST1,RAPGEF3,PLCB1,CACNA1S,KCNJ8,RNF207,ADRB1,PM20D1,NKAIN1,CNIH2,SCNN1B,SLC38A3,PPARGC1A,KCNE1L,HRC,LCN2,CASQ1,CRHR2,CACNG1,EHD3,STAC2,JSRP1,ATP2C2,PRKG2,RELN,KCNH5,ATP1A2,GNAO1,CLIC6,KCNC4,WNK4,CHRM3,SHISA8,KCNJ12
Ion homeostasis	GO:BP	positive regulation of calcium ion transport	GO:0051928	0.0142155	1.84724	147	1976	27	27350	WFS1,PLCG1,PKD2,ORAI1,F2R,P2RX7,CX3CL1,AKAP6,GSTO1,HSPA2,STAC3,WNK3,CACNA1C,LPAR3,ASPH,ADCYAP1R1,ITPR1,EDNRA,KCNE3,TRPC3,AQP2,RAPGEF3,ADRB1,CASQ1,EHD3,STAC2,ATP2C2
Ion homeostasis	GO:BP	calcium ion transport	GO:0006816	1.17989e-05	4.92816	449	1976	68	27350	WFS1,SLC25A12,SLC8B1,PLCG1,CHD7,TRPM7,NOS1AP,BCL2,ITPR3,PKD2,TPCN1,PKD1,ORAI1,EGF,F2R,CRACR2B,TMEM38A,DMD,ERO1A,AHNAK,FYN,TRPM4,TSPAN13,MICU3,P2RX7,CX3CL1,AKAP6,HES1,GSTO1,HSPA2,CACNG7,ATP2B4,STAC3,WNK3,NOL3,CACNA1C,LPAR3,ASPH,GP1BB,ADCYAP1R1,ITPR1,EDNRA,KCNE3,KCNN4,TRPV4,JPH4,TRPC3,AQP2,NGF,RAPGEF3,CACNA1S,GAS6,SLC8A3,CDH23,ADRB1,BHLHA15,TRPV6,HRC,CASQ1,CRHR2,CACNG1,EHD3,STAC2,JSRP1,RYR1,ATP2C2,ATP1A2,GNAO1
Ion homeostasis	GO:BP	calcium ion homeostasis	GO:0055074	0.00882621	2.05423	324	1976	47	27350	WFS1,SLC8B1,PLCG1,CHD7,BCL2,PKD2,CLSTN1,TPCN1,TMTC2,F2R,TMEM38A,DMD,ERO1A,MICU3,P2RX7,CX3CL1,AKAP6,GSTO1,ATP2B4,NOL3,CACNA1C,ASPH,GP1BB,ITPR1,FGFR1,GPR3,ATP6V1B1,SPP1,EDNRA,TRPV4,ATP7B,NGF,S100B,SLC8A3,EDN2,CDH23,CAMK2N1,ANK,ALPL,TRPV6,HRC,CASQ1,JSRP1,RYR1,ATP2C2,WNK4,FZD9
Ion homeostasis	GO:BP	regulation of calcium ion transport	GO:0051924	8.67828e-05	4.06157	286	1976	48	27350	WFS1,SLC8B1,PLCG1,CHD7,NOS1AP,BCL2,PKD2,ORAI1,EGF,F2R,CRACR2B,TMEM38A,DMD,AHNAK,FYN,TSPAN13,P2RX7,CX3CL1,AKAP6,HES1,GSTO1,HSPA2,STAC3,WNK3,NOL3,CACNA1C,LPAR3,ASPH,ADCYAP1R1,ITPR1,EDNRA,KCNE3,JPH4,TRPC3,AQP2,NGF,RAPGEF3,ADRB1,HRC,CASQ1,CRHR2,CACNG1,EHD3,STAC2,JSRP1,ATP2C2,ATP1A2,GNAO1
Ion homeostasis	GO:BP	regulation of metal ion transport	GO:0010959	2.43922e-08	7.61275	434	1976	73	27350	WFS1,SLC8B1,PLCG1,ITGB1,CHD7,NOS1AP,ANK3,BCL2,AGRN,PKD2,ORAI1,EGF,F2R,CRACR2B,TMEM38A,DMD,AHNAK,FYN,TSPAN13,P2RX7,CX3CL1,NETO2,ATP1A1,KCNIP3,AKAP6,ATP1B2,HES1,GSTO1,HSPA2,ATP2B4,WWP2,STAC3,WNK3,NOL3,CACNA1C,LPAR3,SCN5A,ASPH,ABCC9,ADCYAP1R1,ITPR1,KCNAB1,EDNRA,KCNE3,CXCL1,KCNIP2,TRF,PLCB4,JPH4,TRPC3,AQP2,SERPINE2,NGF,STK39,RAPGEF3,PLCB1,RNF207,ADRB1,NKAIN1,SCNN1B,KCNE1L,HRC,LCN2,CASQ1,CRHR2,CACNG1,EHD3,STAC2,JSRP1,ATP2C2,ATP1A2,GNAO1,WNK4
Ion homeostasis	GO:BP	cellular metal ion homeostasis	GO:0006875	0.00102548	2.98907	424	1976	60	27350	WFS1,SLC8B1,PLCG1,MYC,CHD7,TRPM7,TFRC,BCL2,HIF1A,EGLN1,SLC39A10,PKD2,CLSTN1,TPCN1,NDFIP1,SLC39A14,F2R,SLC30A4,TMEM38A,DMD,ERO1A,ABCB6,SCNN1A,MICU3,P2RX7,CX3CL1,ATP1A1,AKAP6,SCARA5,ATP1B2,GSTO1,ATP2B4,NOL3,CACNA1C,ASPH,GP1BB,ITPR1,GPR3,SPP1,SLC39A8,EDNRA,TRF,TRPV4,ATP7B,NGF,S100B,SLC40A1,SLC8A3,EDN2,CDH23,SCNN1B,HRC,LCN2,CASQ1,JSRP1,SCNN1G,RYR1,ATP2C2,ATP1A2,FZD9
Ion homeostasis	GO:BP	cation homeostasis	GO:0055080	5.75433e-06	5.24001	604	1976	85	27350	WFS1,TMEM175,CNNM3,SLC12A9,SLC8B1,PLCG1,MYC,EXT2,CHD7,TRPM7,ANK3,TFRC,BCL2,TMEM9,NEO1,HIF1A,EGLN1,SLC39A10,PKD2,CLSTN1,TPCN1,NDFIP1,SLC39A14,TMTC2,F2R,SLC30A4,TMEM38A,EXT1,DMD,ERO1A,KLHL3,ABCB6,SCNN1A,MICU3,P2RX7,CX3CL1,ATP1A1,AKAP6,SCARA5,ATP1B2,GSTO1,ATP2B4,NOL3,CACNA1C,AVPR1A,RAB38,SLC4A4,CNNM2,ASPH,GP1BB,AQP11,ITPR1,FGFR1,GPR3,ATP6V1B1,SPP1,SLC39A8,EDNRA,LTF,TRF,TRPV4,PDK4,SLC4A11,ATP7B,NGF,S100B,SLC40A1,SLC8A3,EDN2,CDH23,CAMK2N1,ANK,SCNN1B,ALPL,TRPV6,HRC,LCN2,CASQ1,JSRP1,SCNN1G,RYR1,ATP2C2,ATP1A2,WNK4,FZD9
Ion homeostasis	GO:BP	ion homeostasis	GO:0050801	9.03239e-07	6.0442	630	1976	90	27350	WFS1,TMEM175,CNNM3,SLC12A9,SLC8B1,PLCG1,MYC,EXT2,CHD7,TRPM7,ANK3,TFRC,BCL2,TMEM9,NEO1,HIF1A,EGLN1,SLC39A10,PKD2,CLSTN1,TPCN1,NDFIP1,SLC39A14,TMTC2,F2R,SLC30A4,TMEM38A,EXT1,DMD,ERO1A,KLHL3,ABCB6,SCNN1A,MICU3,P2RX7,CX3CL1,ATP1A1,ENPP1,AKAP6,SCARA5,ATP1B2,GSTO1,ATP2B4,WNK3,NOL3,CACNA1C,AVPR1A,RAB38,SLC4A4,CNNM2,ASPH,GP1BB,AQP11,ITPR1,FGFR1,GPR3,ATP6V1B1,SPP1,SLC39A8,EDNRA,KCNE3,LTF,TRF,TRPV4,PDK4,SLC4A11,ATP7B,NGF,S100B,STK39,SLC40A1,SLC8A3,EDN2,CDH23,CAMK2N1,ANK,SCNN1B,ALPL,TRPV6,HRC,LCN2,CASQ1,JSRP1,SCNN1G,RYR1,CAR12,ATP2C2,ATP1A2,WNK4,FZD9
Ion homeostasis	GO:BP	inorganic ion homeostasis	GO:0098771	2.12885e-06	5.67186	621	1976	88	27350	WFS1,TMEM175,CNNM3,SLC12A9,SLC8B1,PLCG1,MYC,EXT2,CHD7,TRPM7,ANK3,TFRC,BCL2,TMEM9,NEO1,HIF1A,EGLN1,SLC39A10,PKD2,CLSTN1,TPCN1,NDFIP1,SLC39A14,TMTC2,F2R,SLC30A4,TMEM38A,EXT1,DMD,ERO1A,KLHL3,ABCB6,SCNN1A,MICU3,P2RX7,CX3CL1,ATP1A1,ENPP1,AKAP6,SCARA5,ATP1B2,GSTO1,ATP2B4,NOL3,CACNA1C,AVPR1A,RAB38,SLC4A4,CNNM2,ASPH,GP1BB,AQP11,ITPR1,FGFR1,GPR3,ATP6V1B1,SPP1,SLC39A8,EDNRA,KCNE3,LTF,TRF,TRPV4,PDK4,ATP7B,NGF,S100B,STK39,SLC40A1,SLC8A3,EDN2,CDH23,CAMK2N1,ANK,SCNN1B,ALPL,TRPV6,HRC,LCN2,CASQ1,JSRP1,SCNN1G,RYR1,CAR12,ATP2C2,ATP1A2,WNK4,FZD9
Ion homeostasis	GO:BP	metal ion transport	GO:0030001	1.45202e-13	12.838	912	1976	138	27350	WFS1,TMEM175,SFXN1,SLC25A12,SLC12A9,TMCO3,SLC8B1,PLCG1,SLC38A7,ITGB1,CHD7,TRPM7,NOS1AP,ANK3,TFRC,BCL2,ITPR3,AGRN,SLC39A10,PKD2,TPCN1,PKD1,NDFIP1,SLC6A8,ORAI1,SLC39A14,EGF,F2R,SLC6A9,SLC30A4,CRACR2B,TMEM38A,SLC12A2,DMD,ERO1A,AHNAK,KLHL3,SLC46A1,FYN,ABCB6,TRPM4,TSPAN13,SCNN1A,MICU3,P2RX7,CX3CL1,KCNK1,SLC9B2,MAGED2,NETO2,ATP1A1,KCNIP3,AKAP6,SCARA5,ATP1B2,SLC20A2,HES1,GSTO1,HSPA2,TCN2,CACNG7,ATP2B4,WWP2,STAC3,WNK3,NOL3,CACNA1C,LPAR3,SLC4A4,CNNM2,SCN5A,ASPH,ABCC9,GP1BB,SLC6A14,ADCYAP1R1,ITPR1,ATP6V1B1,KCNAB1,SLC39A8,EDNRA,KCNE3,CXCL1,LTF,KCNK5,KCNN4,KCNIP2,TRF,PLCB4,TRPV4,JPH4,TRPC3,KCNU1,KCNA7,AQP2,SLC4A11,SERPINE2,ATP7B,NGF,STK39,SLC40A1,RAPGEF3,PLCB1,CACNA1S,GAS6,KCNJ8,SLC8A3,RNF207,CDH23,ADRB1,SLC6A15,NKAIN1,SCNN1B,BHLHA15,KCNK2,SLC38A3,TRPV6,SLC38A4,KCNE1L,HRC,LCN2,CASQ1,CRHR2,CACNG1,EHD3,STAC2,JSRP1,SCNN1G,RYR1,ATP2C2,KCNH5,ATP1A2,GNAO1,SLC5A7,KCNC4,WNK4,FLVCR2,KCNJ12
Ion homeostasis	GO:BP	cellular chemical homeostasis	GO:0055082	2.51224e-07	6.59994	712	1976	100	27350	WFS1,TMEM175,SLC8B1,GCLM,PLCG1,MYC,CHD7,TRPM7,ALMS1,KLF7,FOXK1,LRRC8D,TFRC,BCL2,OXCT1,HK2,TMEM9,HIF1A,EGLN1,SLC39A10,PKD2,CLSTN1,RAB11FIP2,TPCN1,NDFIP1,XBP1,SLC39A14,LRP5,RAB11FIP5,STAR,F2R,SLC30A4,TMEM38A,DMD,ERO1A,ABCB6,TRPM4,SCNN1A,MICU3,P2RX7,CX3CL1,SLC9B2,ATP1A1,ENPP1,AKAP6,PCK2,SCARA5,ATP1B2,GSTO1,ATP2B4,EFNA5,NOL3,IGF1R,CACNA1C,SYBU,AVPR1A,RAB38,SLC4A4,ASPH,GP1BB,AQP11,ITPR1,GPR3,SPP1,SLC39A8,EDNRA,KLF15,KCNE3,LEPR,TRF,TRPV4,SLC29A1,SLC4A11,NOX4,NR1H4,ATP7B,NGF,S100B,STK39,SLC40A1,GAS6,ABCA12,SLC8A3,EDN2,CDH23,CAMK2N1,SCNN1B,ANO1,HRC,LCN2,CASQ1,CRHR2,JSRP1,SCNN1G,RYR1,ATP2C2,ATP1A2,MUP5,WNK4,FZD9
Ion homeostasis	GO:BP	cellular cation homeostasis	GO:0030003	0.000517439	3.28614	494	1976	68	27350	WFS1,TMEM175,SLC8B1,PLCG1,MYC,CHD7,TRPM7,TFRC,BCL2,TMEM9,HIF1A,EGLN1,SLC39A10,PKD2,CLSTN1,TPCN1,NDFIP1,SLC39A14,F2R,SLC30A4,TMEM38A,DMD,ERO1A,ABCB6,SCNN1A,MICU3,P2RX7,CX3CL1,ATP1A1,AKAP6,SCARA5,ATP1B2,GSTO1,ATP2B4,NOL3,CACNA1C,AVPR1A,RAB38,SLC4A4,ASPH,GP1BB,AQP11,ITPR1,GPR3,SPP1,SLC39A8,EDNRA,TRF,TRPV4,SLC4A11,ATP7B,NGF,S100B,SLC40A1,SLC8A3,EDN2,CDH23,SCNN1B,HRC,LCN2,CASQ1,JSRP1,SCNN1G,RYR1,ATP2C2,ATP1A2,WNK4,FZD9
Ion homeostasis	GO:BP	cellular ion homeostasis	GO:0006873	0.000194951	3.71007	511	1976	71	27350	WFS1,TMEM175,SLC8B1,PLCG1,MYC,CHD7,TRPM7,TFRC,BCL2,TMEM9,HIF1A,EGLN1,SLC39A10,PKD2,CLSTN1,TPCN1,NDFIP1,SLC39A14,F2R,SLC30A4,TMEM38A,DMD,ERO1A,ABCB6,SCNN1A,MICU3,P2RX7,CX3CL1,ATP1A1,ENPP1,AKAP6,SCARA5,ATP1B2,GSTO1,ATP2B4,NOL3,CACNA1C,AVPR1A,RAB38,SLC4A4,ASPH,GP1BB,AQP11,ITPR1,GPR3,SPP1,SLC39A8,EDNRA,KCNE3,TRF,TRPV4,SLC4A11,ATP7B,NGF,S100B,STK39,SLC40A1,SLC8A3,EDN2,CDH23,SCNN1B,HRC,LCN2,CASQ1,JSRP1,SCNN1G,RYR1,ATP2C2,ATP1A2,WNK4,FZD9
Lipids and membranes	GO:BP	lipid modification	GO:0030258	0.0116278	1.9345	224	1976	36	27350	ACADL,PLPP2,PLPP5,GCDH,APPL2,ABCD4,HACL1,LPCAT3,PORCN,ACAD10,IVD,PIP4P2,PEX5,MTMR10,ST3GAL4,DGKD,CPT1C,ECHDC2,CROT,PIK3C2B,GGTA1,PLA2G7,FMO2,MFSD2A,ALDH1L2,ABCD2,PDK4,DGKI,IRS1,TWIST1,ACOX2,APOA1,MBOAT2,APOD,PPARGC1A,HAO1
Mammary gland development	GO:BP	mammary gland epithelium development	GO:0061180	3.43191e-06	5.46446	75	1976	23	27350	CEBPB,HIF1A,ORAI1,LRP5,ESR1,PTCH1,DDR1,ELF5,MSX1,SMO,TFAP2C,HOXA5,EPHA2,ETV4,SLIT2,AREG,PGR,MSX2,ETV5,NTN1,PINC,PRLR,ATP2C2
Mammary gland development	GO:BP	mammary gland morphogenesis	GO:0060443	0.0474391	1.32386	54	1976	14	27350	LRP5,ESR1,PTCH1,DDR1,TFAP2C,EPHA2,ETV4,SLIT2,AREG,PGR,TBX2,MSX2,ETV5,NTN1
Mammary gland development	GO:BP	mammary gland development	GO:0030879	2.98135e-08	7.52559	168	1976	40	27350	RPLP0,CEBPB,HK2,HIF1A,ORAI1,XDH,APRT,XBP1,LRP5,EGF,SLC29A2,ESR1,PTCH1,DDR1,NOTCH4,ELF5,MSX1,TGFA,SMO,CDO1,TFAP2C,HOXA5,EPHA2,SOCS2,ETV4,SLC29A1,SLIT2,AREG,ATP7B,PGR,TBX2,MSX2,ETV5,NTN1,PINC,PRLR,CSN3,PRL2C3,ATP2C2,GSDMA3
Morphogenesis, remodelling and healing	GO:BP	cardiac chamber morphogenesis	GO:0003206	0.0222034	1.65358	142	1976	26	27350	BMPR2,CHD7,CITED2,HIF1A,EGLN1,FOXC1,FZD2,HES1,SMO,EPOR,SEMA3C,FGFRL1,SLIT3,FHL2,TNNC1,EDNRA,TNNT2,ADAMTS1,HEG1,RBP4,SLIT2,TBX2,COL11A1,MSX2,TNNI1,CPE
Morphogenesis, remodelling and healing	GO:BP	cardiac ventricle development	GO:0003231	0.0252954	1.59696	143	1976	26	27350	BMPR2,CHD7,CITED2,PTK7,HIF1A,EGLN1,FOXC1,LMO4,FZD2,HES1,LTBP1,EPOR,SEMA3C,FGFRL1,SLIT3,SCN5A,TNNC1,EDNRA,TNNT2,HEG1,SLIT2,COL11A1,GREB1L,TNNI1,KCNK2,CPE
Morphogenesis, remodelling and healing	GO:BP	cardiac chamber development	GO:0003205	0.000461576	3.33576	188	1976	35	27350	BMPR2,CHD7,CITED2,PTK7,NDST1,HIF1A,EGLN1,FOXC1,ADAMTS6,LMO4,FZD2,HES1,LTBP1,SMO,EPOR,IGF1R,SEMA3C,FGFRL1,SLIT3,SCN5A,FHL2,TNNC1,EDNRA,TNNT2,ADAMTS1,HEG1,RBP4,SLIT2,TBX2,COL11A1,GREB1L,MSX2,TNNI1,KCNK2,CPE
Morphogenesis, remodelling and healing	GO:BP	positive regulation of cell differentiation	GO:0045597	3.01271e-07	6.52104	977	1976	126	27350	BMPR2,CTNNBIP1,EIF2B2,RFX3,PRMT1,DOCK5,FBXO31,MYC,ITGB1,P4HB,PDLIM7,SMAD3,CEBPB,BCL2,NUMBL,HIF1A,FOS,SLC7A5,XBP1,CDON,TGIF1,LRP5,STAR,ACVR2B,DMD,ZMIZ1,LAMB1,SOCS5,NCOA1,TRPM4,TGFB3,EPHA4,FOXC1,SOX10,CX3CL1,TNFRSF12A,CEBPD,LRP8,SLC9B2,PTCH1,AKAP6,CDKL5,HES1,DPF1,GPRC5B,CLDN5,MTURN,EFEMP2,XRCC5,ATXN1,EFNA5,FERMT2,MAN2A1,EGR3,LRG1,SMO,RGCC,TRIB1,IFITM1,LPAR3,PTCH2,LTBP3,BAMBI,FGFR1,MUSTN1,DLX5,LTF,PTN,FZD3,THRB,OLFM2,TRP63,PTPRZ1,HOXA5,TRF,SPDEF,MAPT,CYP26B1,SOCS2,ETV4,KITL,DLL3,GFAP,GHR,TLE6,SOX5,WIF1,TNIK,SERPINE2,NGF,TWIST1,MACROH2A2,PLCB1,CSPG5,SNAI1,GAS6,ID4,MSX2,ETV5,ADRB1,TIAM2,OCM,NTN1,SFRP1,DPF3,BOC,APOA1,FBN2,SP7,CSF3,MME,MYOC,FNDC5,DUOXA1,ZFP488,GRIP2,RELN,PROM1,ACTN3,VWC2,SLITRK1,NTRK2,DLX1,BNC1,DLX2,MMD2
Morphogenesis, remodelling and healing	GO:BP	vascular process in circulatory system	GO:0003018	6.25981e-05	4.20344	223	1976	41	27350	BMPR2,CTNNBIP1,GCLM,DOCK5,EXT2,SHC1,WDR35,HIF1A,ITGA1,VSTM4,F2R,GUCY1A1,EXT1,TRPM4,FOXC1,CX3CL1,FGFBP3,CLDN5,FERMT2,CACNA1C,AVPR1A,DUSP5,EDNRA,DDAH1,MFSD2A,TRPV4,SLIT2,KNG2,EDN2,ADRB1,ANGPT1,NPR3,SCNN1B,GRIP2,CBS,AKAP12,ATP1A2,SMTNL1,FGG,CHRM3,COMP
Morphogenesis, remodelling and healing	GO:BP	respiratory system development	GO:0060541	1.92729e-05	4.71505	256	1976	46	27350	BMPR2,DLG5,CHD7,RPGRIP1L,SREBF1,PTK7,ERRFI1,PKD1,ACVR2B,EXT1,TULP3,HES1,FOXP1,PDGFRA,GNG8,ATXN1,MAN2A1,FGFRL1,SPRY1,ID1,LTBP3,FGFR1,DLX5,THRB,LOXL3,HOXA5,SPDEF,PHEX,FGF7,HEG1,SPRY2,RBP4,MGP,CCDC40,ALDH1A3,PGR,TBX2,ABCA12,EDN2,CHIL1,MME,ANO1,SIM2,CRISPLD2,GPC3,HMGA2
Morphogenesis, remodelling and healing	GO:BP	lung development	GO:0030324	0.00260621	2.58399	228	1976	38	27350	BMPR2,DLG5,SREBF1,PTK7,ERRFI1,PKD1,ACVR2B,EXT1,HES1,FOXP1,PDGFRA,ATXN1,MAN2A1,SPRY1,ID1,LTBP3,FGFR1,THRB,LOXL3,HOXA5,SPDEF,PHEX,FGF7,HEG1,SPRY2,RBP4,MGP,CCDC40,PGR,TBX2,ABCA12,EDN2,CHIL1,MME,SIM2,CRISPLD2,GPC3,HMGA2
Morphogenesis, remodelling and healing	GO:BP	respiratory tube development	GO:0030323	0.00135458	2.86819	231	1976	39	27350	BMPR2,DLG5,SREBF1,PTK7,ERRFI1,PKD1,ACVR2B,EXT1,TULP3,HES1,FOXP1,PDGFRA,ATXN1,MAN2A1,SPRY1,ID1,LTBP3,FGFR1,THRB,LOXL3,HOXA5,SPDEF,PHEX,FGF7,HEG1,SPRY2,RBP4,MGP,CCDC40,PGR,TBX2,ABCA12,EDN2,CHIL1,MME,SIM2,CRISPLD2,GPC3,HMGA2
Morphogenesis, remodelling and healing	GO:BP	positive regulation of cell projection organization	GO:0031346	0.00261035	2.5833	426	1976	59	27350	BMPR2,DYNLT1F,EIF2B2,DYNLT1C,CRTC1,FBXO31,ITGB1,PTK7,ABI2,NUMBL,AGRN,VLDLR,DEF8,FZD4,PALM,DMD,FYN,EPHA4,P2RX7,CX3CL1,TNFRSF12A,LRP8,SERPINI1,KIF3C,DAB2IP,ATP1B2,CDKL5,GPRC5B,EFNA5,AVIL,EPOR,IGF1R,CREB3L2,NDRG4,LPAR3,ESPN,S100A9,ITPR1,FGFR1,EFEMP1,PTN,PTPRZ1,ADAMTS1,MAPT,HSPB1,AUTS2,TNIK,SERPINE2,FRMD7,EPS8,NGF,TIAM2,OCM,NTN1,LCN2,RELN,SLITRK1,NTRK2,ALKAL2
Morphogenesis, remodelling and healing	GO:BP	positive regulation of cell development	GO:0010720	7.48812e-05	4.12563	366	1976	57	27350	BMPR2,EIF2B2,RFX3,DOCK5,FBXO31,MYC,ITGB1,P4HB,BCL2,NUMBL,HIF1A,SLC7A5,STAR,EPHA4,SOX10,CX3CL1,TNFRSF12A,LRP8,SLC9B2,CDKL5,HES1,CLDN5,XRCC5,ATXN1,EFNA5,FERMT2,MAN2A1,SMO,TRIB1,LPAR3,PTN,FZD3,PTPRZ1,TRF,MAPT,DLL3,GFAP,TLE6,TNIK,SERPINE2,NGF,CSPG5,ID4,ETV5,TIAM2,OCM,NTN1,APOA1,MME,MYOC,ZFP488,GRIP2,RELN,ACTN3,SLITRK1,NTRK2,BNC1
Morphogenesis, remodelling and healing	GO:BP	ameboidal-type cell migration	GO:0001667	0.000525387	3.27952	445	1976	63	27350	BMPR2,EMC10,APPL2,PPM1F,PLCG1,DOCK5,ITGB1,BSG,HDAC6,HIF1A,KANK1,SEMA6D,NR2F2,LRP5,EGF,VSTM4,NR4A1,NRTN,IQSEC1,SOX10,MCC,SEMA6C,STARD13,DAB2IP,LEFTY1,SCARB1,FOXP1,SEMA3F,SPAG6,ATP2B4,EFNA1,SPRED1,EGR3,LRG1,SMO,RGCC,COL18A1,SEMA3C,FOLR1,FGFR1,EDNRA,EPHB4,PTN,HBEGF,EPHA2,FGF7,SEMA6A,KITL,PLK2,HSPB1,RHOJ,SEMA3E,SLIT2,TWIST1,SNAI1,EDN2,SEMA4G,ANGPT1,APOA1,FBN2,GPC3,LCN2,AKAP12
Morphogenesis, remodelling and healing	GO:BP	regulation of anatomical structure morphogenesis	GO:0022603	3.97506e-16	15.4007	963	1976	150	27350	BMPR2,EMC10,BTBD7,LZTS3,EIF2B2,RYK,PLCG1,DOCK5,FBXO31,JMJD8,ITGB1,P4HB,MYO10,ZNRF3,MLLT3,MKLN1,SHC1,TFRC,HK2,CITED2,PTK7,ABI2,NUMBL,HIF1A,KANK1,SEMA6D,EGLN1,MAGED1,CEMIP2,SPG20,XBP1,TGIF1,EGF,NSMF,TNFRSF1A,EPHA1,ST6GAL1,RHOC,FZD4,PALM,ADAMTS12,ESR1,FYN,ACTN4,EPHA4,FBLIM1,PKM,ISM1,FOXC1,TNFRSF12A,SYNGAP1,LRP8,FZD2,SEMA6C,STARD13,NOTCH4,DAB2IP,CDKL5,HES1,FOXP1,SEMA3F,SPAG6,CLDN5,MSX1,PDGFRA,CACNG7,ATP2B4,EFNA5,FERMT2,EFNA1,SPRED1,FBLN1,LRG1,SMO,RGCC,RHOBTB3,TANC2,SEMA3C,LPAR3,LGR4,SPRY1,PTGIS,ID1,BAMBI,FGFR1,TNFRSF13C,EDNRA,EPHB4,SPIRE1,PTN,DDAH1,FZD3,PALMD,PTPRZ1,NTN4,HOXA5,TSPAN12,ADAMTS1,EPHA2,MFSD2A,MAPT,FGF7,SEMA6A,EPHB3,SPRY2,PLK2,4930550C14RIK,HSPB1,SARM1,RHOJ,SEMA3E,SLIT2,TNIK,NGEF,EPS8,NGF,S100B,EFNA3,D130043K22RIK,RAPGEF3,NGP,FBLN5,TBX2,CSPG5,RNF207,ETV5,TIAM2,OCM,NTN1,SFRP1,SEMA4G,CHIL1,SPRY4,APOA1,DLL1,F3,MYOC,CPE,PPARGC1A,GPC3,LCN2,HMGA2,CRHR2,PGF,EPHA7,RELN,SLITRK1,NTRK2,TAFA5,WASF3
Morphogenesis, remodelling and healing	GO:BP	connective tissue development	GO:0061448	2.56817e-07	6.59038	290	1976	54	27350	BMPR2,FTO,GLG1,EXT2,SMAD3,KLF7,OXCT1,HIF1A,PKD1,SPG20,XBP1,SLC39A14,LRP5,BBS1,BMP1,EXT1,ADAMTS12,NCOA1,TRPM4,EGR1,SULF2,MSX1,CREB3L2,PDGFD,LTBP3,FGFR1,MUSTN1,EFEMP1,THRB,HOXA5,TRPV4,HOXA3,GHR,CHSY1,MGP,SOX5,MKX,NR1H4,COL11A1,SNAI1,ID4,MSX2,MBOAT2,COL2A1,EBF2,PPARGC1A,HMGA2,COL11A2,RFLNA,CBS,PRKG2,ACAN,DLX2,COMP
Morphogenesis, remodelling and healing	GO:BP	bone morphogenesis	GO:0060349	4.0435e-06	5.39324	101	1976	27	27350	BMPR2,GLG1,EXT2,NAB2,CITED2,LRP5,EXT1,TGFB3,FOXC1,MSX1,LTBP3,DLX5,LTF,CYP26B1,TRPV4,GHR,CHSY1,RIPPLY1,TWIST1,FREM1,MSX2,ALPL,COL2A1,MMP16,CBS,ACTN3,COMP
Morphogenesis, remodelling and healing	GO:BP	bone development	GO:0060348	2.04437e-05	4.68944	248	1976	45	27350	BMPR2,GLG1,EXT2,RPL13,NAB2,CITED2,LRP5,PDGFC,EXT1,ADAMTS12,TULP3,TGFB3,FOXC1,SRD5A1,SLC9B2,SULF2,FOXP1,MSX1,TTC9,GP1BB,LTBP3,DLX5,LTF,LEPR,PHEX,CYP26B1,TRPV4,GHR,CHSY1,RIPPLY1,TWIST1,FREM1,FBLN5,MSX2,NOTUM,ALPL,COL2A1,MYOC,CHAD,MMP16,RFLNA,CBS,RYR1,ACTN3,COMP
Morphogenesis, remodelling and healing	GO:BP	cartilage development	GO:0051216	1.87651e-05	4.72665	206	1976	40	27350	BMPR2,GLG1,EXT2,SMAD3,HIF1A,PKD1,SLC39A14,BBS1,BMP1,EXT1,ADAMTS12,SULF2,MSX1,CREB3L2,LTBP3,FGFR1,MUSTN1,EFEMP1,THRB,HOXA5,TRPV4,HOXA3,GHR,CHSY1,MGP,SOX5,MKX,COL11A1,SNAI1,MSX2,MBOAT2,COL2A1,HMGA2,COL11A2,RFLNA,CBS,PRKG2,ACAN,DLX2,COMP
Morphogenesis, remodelling and healing	GO:BP	chondrocyte differentiation	GO:0002062	1.98437e-05	4.70238	115	1976	28	27350	BMPR2,GLG1,EXT2,SMAD3,HIF1A,SLC39A14,EXT1,ADAMTS12,SULF2,CREB3L2,LTBP3,FGFR1,MUSTN1,EFEMP1,THRB,CHSY1,SOX5,MKX,COL11A1,MSX2,MBOAT2,COL2A1,HMGA2,COL11A2,RFLNA,PRKG2,ACAN,COMP
Morphogenesis, remodelling and healing	GO:BP	heart morphogenesis	GO:0003007	2.46091e-07	6.6089	265	1976	51	27350	BMPR2,INSR,CHD7,SMAD3,MICAL2,CITED2,HIF1A,EGLN1,PKD2,EXT1,ZMIZ1,FOXC1,FZD2,PTCH1,GAA,LEFTY1,HES1,MSX1,EFNA1,SMO,EPOR,SEMA3C,FGFRL1,SPRY1,SLIT3,FHL2,PDCD4,FOLR1,TNNC1,EDNRA,TNNT2,EPHB4,ADAMTS1,HEG1,RBP4,CCDC40,SLIT2,TWIST1,TBX2,COL11A1,SNAI1,RNF207,MSX2,ANGPT1,DLL1,WNT16,TNNI1,COL2A1,CPE,TGFBR3,RYR1
Morphogenesis, remodelling and healing	GO:BP	epithelial cell differentiation	GO:0030855	5.06784e-05	4.29518	755	1976	97	27350	BMPR2,RFX3,DLG5,B4GALT1,SMAD3,FZD7,CEBPB,KLF7,CLOCK,FNDC3A,B9D1,PTK7,ERRFI1,ABI2,HIF1A,FRMD6,IFT74,XDH,XBP1,NR2F2,TNFRSF1A,ACVR2B,FZD5,PTER,C1GALT1,MYO7A,EXT1,DMD,ESR1,PARD3,FOXC1,SPRED2,FZD2,PTCH1,NOTCH4,PCK2,ID3,CTSL,ELF5,HES1,BFSP1,FGF20,FOXP1,SPAG6,CD109,ARHGEF26,CLDN5,SPRED1,SMO,TMEM231,PODXL,COL18A1,GSTK1,SPRY1,GSDME,ID1,EXPH5,PTCH2,FGFR1,HOXA7,DLX5,EDNRA,KLF15,THRB,TRP63,TFAP2C,HOXA5,SPDEF,EPHA2,CYP26B1,ETV4,HEG1,SPRY2,CLDN1,CDH3,KRT23,PGR,MACROH2A2,RAPGEF3,PLCB1,FST,ABCA12,MSX2,CDH23,ALDOC,DLL1,WNT16,PINC,BHLHA15,PRLR,CRHR2,SLITRK6,KRT76,MSI1,PROM1,CSTA1,GSDMA3
Morphogenesis, remodelling and healing	GO:BP	ossification	GO:0001503	7.19344e-10	9.14306	413	1976	74	27350	BMPR2,SKI,CTNNBIP1,EXT2,PDLIM7,WWOX,SMAD3,CEBPB,NAB2,BCL2,HIF1A,LRP5,ACVR2B,BMP1,EXT1,ADAMTS12,KREMEN1,TRPM4,TGFB3,FOXC1,P2RX7,SLC26A2,CEBPD,PTCH1,ENPP1,ID3,FERMT2,SMO,IGSF10,IFITM1,LGR4,FHL2,ID1,LTBP3,BAMBI,FGFR1,ATP6V1B1,SPP1,DLX5,LTF,PTN,THRB,TRP63,PHEX,EPHA2,KAZALD1,CHSY1,MGP,MKX,AREG,TWIST1,COL11A1,SNAI1,ID4,MSX2,SFRP1,NOTUM,ANK,FBN2,SP7,ALPL,COL2A1,MYOC,HOXA2,GPC3,MMP16,COL11A2,RFLNA,CBS,RYR1,ACTN3,FZD9,AHSG,COMP
Morphogenesis, remodelling and healing	GO:BP	osteoblast differentiation	GO:0001649	0.00358366	2.44567	222	1976	37	27350	BMPR2,SKI,CTNNBIP1,PDLIM7,WWOX,SMAD3,CEBPB,LRP5,ACVR2B,TRPM4,CEBPD,PTCH1,ID3,FERMT2,SMO,IFITM1,LGR4,FHL2,ID1,BAMBI,FGFR1,SPP1,DLX5,LTF,TRP63,EPHA2,AREG,TWIST1,SNAI1,ID4,MSX2,SFRP1,FBN2,SP7,MYOC,HOXA2,COL11A2
Morphogenesis, remodelling and healing	GO:BP	regulation of ossification	GO:0030278	0.00551061	2.2588	132	1976	26	27350	BMPR2,SMAD3,BCL2,HIF1A,ACVR2B,KREMEN1,TRPM4,TGFB3,P2RX7,LTBP3,LTF,PTN,THRB,CHSY1,MGP,MKX,TWIST1,SFRP1,NOTUM,ANK,FBN2,RFLNA,ACTN3,FZD9,AHSG,COMP
Morphogenesis, remodelling and healing	GO:BP	regulation of biomineral tissue development	GO:0070167	0.00101969	2.99153	99	1976	23	27350	BMPR2,SMAD3,CEBPB,HIF1A,ACVR2B,TRPM4,TGFB3,P2RX7,LTBP3,LTF,PTN,MGP,TWIST1,GAS6,ODAPH,NOTUM,ANK,FBN2,RFLNA,ACTN3,FZD9,AHSG,COMP
Morphogenesis, remodelling and healing	GO:BP	regulation of biomineralization	GO:0110149	0.00149003	2.82681	101	1976	23	27350	BMPR2,SMAD3,CEBPB,HIF1A,ACVR2B,TRPM4,TGFB3,P2RX7,LTBP3,LTF,PTN,MGP,TWIST1,GAS6,ODAPH,NOTUM,ANK,FBN2,RFLNA,ACTN3,FZD9,AHSG,COMP
Morphogenesis, remodelling and healing	GO:BP	bone mineralization	GO:0030282	0.00186592	2.72911	125	1976	26	27350	BMPR2,SMAD3,HIF1A,ACVR2B,TRPM4,TGFB3,P2RX7,ENPP1,LGR4,LTBP3,SPP1,LTF,PTN,PHEX,MGP,TWIST1,NOTUM,ANK,FBN2,ALPL,GPC3,RFLNA,ACTN3,FZD9,AHSG,COMP
Morphogenesis, remodelling and healing	GO:BP	regulation of bone mineralization	GO:0030500	0.0045611	2.34093	85	1976	20	27350	BMPR2,SMAD3,HIF1A,ACVR2B,TRPM4,TGFB3,P2RX7,LTBP3,LTF,PTN,MGP,TWIST1,NOTUM,ANK,FBN2,RFLNA,ACTN3,FZD9,AHSG,COMP
Morphogenesis, remodelling and healing	GO:BP	biomineral tissue development	GO:0031214	0.000205696	3.68677	166	1976	33	27350	BMPR2,SMAD3,WLS,CEBPB,HIF1A,ACVR2B,TRPM4,TGFB3,P2RX7,ENPP1,LGR4,LTBP3,FGFR1,SPP1,LTF,PTN,PHEX,MGP,TWIST1,GAS6,ODAPH,MSX2,NOTUM,ANK,FBN2,SP7,ALPL,GPC3,RFLNA,ACTN3,FZD9,AHSG,COMP
Morphogenesis, remodelling and healing	GO:BP	biomineralization	GO:0110148	0.000748208	3.12598	175	1976	33	27350	BMPR2,SMAD3,WLS,CEBPB,HIF1A,ACVR2B,TRPM4,TGFB3,P2RX7,ENPP1,LGR4,LTBP3,FGFR1,SPP1,LTF,PTN,PHEX,MGP,TWIST1,GAS6,ODAPH,MSX2,NOTUM,ANK,FBN2,SP7,ALPL,GPC3,RFLNA,ACTN3,FZD9,AHSG,COMP
Morphogenesis, remodelling and healing	GO:BP	morphogenesis of a branching structure	GO:0001763	3.15077e-10	9.50158	224	1976	51	27350	BTBD7,CTNNBIP1,DLG5,MYC,BCL2,PKD2,MAGED1,PKD1,LRP5,EGF,FZD5,EXT1,ESR1,SOX10,PTCH1,DDR1,NOTCH4,PDGFRA,SMO,SEMA3C,LGR4,SPRY1,FGFR1,ADAMTS16,EDNRA,TRP63,TFAP2C,NTN4,HOXA5,EPHA2,FGF7,ETV4,SPRY2,MGP,SEMA3E,SLIT2,AREG,PGR,TBX2,GREB1L,MSX2,ETV5,SFRP1,ANGPT1,CPE,GPC3,HMGA2,PGF,EPHA7,RSPO3,DLX2
Morphogenesis, remodelling and healing	GO:BP	morphogenesis of a branching epithelium	GO:0061138	7.93547e-10	9.10043	207	1976	48	27350	BTBD7,CTNNBIP1,DLG5,MYC,BCL2,PKD2,MAGED1,PKD1,LRP5,EGF,FZD5,EXT1,ESR1,SOX10,PTCH1,DDR1,NOTCH4,PDGFRA,SMO,SEMA3C,LGR4,SPRY1,FGFR1,ADAMTS16,EDNRA,TRP63,TFAP2C,NTN4,HOXA5,EPHA2,FGF7,ETV4,SPRY2,MGP,SEMA3E,SLIT2,AREG,PGR,TBX2,GREB1L,MSX2,ETV5,SFRP1,ANGPT1,GPC3,HMGA2,PGF,RSPO3
Morphogenesis, remodelling and healing	GO:BP	regulation of morphogenesis of an epithelium	GO:1905330	0.0166542	1.77848	70	1976	17	27350	BTBD7,MAGED1,EGF,ADAMTS12,ESR1,FOXP1,PDGFRA,SMO,LGR4,FGFR1,NTN4,FGF7,TBX2,RNF207,ETV5,SFRP1,LCN2
Morphogenesis, remodelling and healing	GO:BP	gland morphogenesis	GO:0022612	2.26799e-06	5.64436	147	1976	34	27350	BTBD7,RPS6KA1,CEBPB,BCL2,XBP1,LRP5,ESR1,TGFB3,PTCH1,DDR1,SULF2,TGFA,SMO,FGL1,SEMA3C,ITPR1,FGFR1,SERPINB5,PTN,TRP63,TFAP2C,NTN4,EPHA2,FGF7,ETV4,SLIT2,AREG,PGR,TBX2,ID4,MSX2,ETV5,NTN1,SFRP1
Morphogenesis, remodelling and healing	GO:BP	gland development	GO:0048732	8.71956e-13	12.0595	513	1976	92	27350	BTBD7,RPS6KA1,RPL32,INSR,MYC,RPLP0,RPGRIP1L,SMAD3,WLS,CEBPB,ATF7,BCL2,HK2,CITED2,HIF1A,PKD2,ASNS,PKD1,ORAI1,XDH,APRT,SLC7A5,XBP1,LRP5,EGF,SLC29A2,EXT1,EPHX1,ESR1,TGFB3,PKM,FOXC1,SOX10,SRD5A1,LMO4,PTCH1,DDR1,NOTCH4,SULF2,PCK2,ELF5,HES1,MSX1,PDGFRA,TGFA,MAN2A1,SMO,FGL1,AK4,SEMA3C,INHBB,IGF2R,CDO1,ITPR1,FGFR1,SERPINB5,EDNRA,PTN,TRP63,TFAP2C,NTN4,HOXA5,EPHA2,FGF7,SOCS2,ETV4,EPHB3,CLDN1,HOXA3,SLC29A1,CCDC40,ALDH1A3,SLIT2,SERPINE2,AREG,ATP7B,PGR,TBX2,ID4,MSX2,ETV5,NTN1,SFRP1,APOA1,PINC,PRLR,HMGA2,CSN3,PRL2C3,ATP2C2,KRT76,GSDMA3
Morphogenesis, remodelling and healing	GO:BP	negative regulation of growth	GO:0045926	0.000138456	3.85869	255	1976	44	27350	CCDC85B,BMPR2,RYK,SMAD3,ALMS1,OSGIN1,BCL2,CITED2,D7ERTD443E,HIF1A,SEMA6D,WWC2,SPG20,OSGIN2,WWC1,SEMA6C,PTCH1,DACT3,ENPP1,DAB2IP,FOXP1,SEMA3F,MSX1,SEMA3C,SLIT3,SOCS2,SEMA6A,RBP4,SEMA3E,SLIT2,SERPINE2,D130043K22RIK,TRO,ADRB1,NTN1,SFRP1,SEMA4G,TLL2,KCNK2,GPC3,CDA,EPHA7,GAS1,AHSG
Morphogenesis, remodelling and healing	GO:BP	negative regulation of cell growth	GO:0030308	0.0337781	1.47136	198	1976	32	27350	CCDC85B,BMPR2,RYK,SMAD3,OSGIN1,BCL2,D7ERTD443E,SEMA6D,SPG20,OSGIN2,SEMA6C,DACT3,ENPP1,DAB2IP,FOXP1,SEMA3F,MSX1,SEMA3C,SLIT3,SEMA6A,SEMA3E,SLIT2,SERPINE2,D130043K22RIK,TRO,NTN1,SFRP1,SEMA4G,CDA,EPHA7,GAS1,AHSG
Morphogenesis, remodelling and healing	GO:BP	negative regulation of cell differentiation	GO:0045596	1.42404e-05	4.84648	808	1976	104	27350	CCDC85B,BMPR2,SKI,DYNLT1F,APPL2,DYNLT1C,RYK,ZADH2,PRMT1,MYC,ITGB1,SMAD3,FZD7,BBS12,KANK1,SEMA6D,TRIM11,VASN,SPG20,XDH,LRP5,DMD,ADAMTS12,SOCS5,ACTN4,IL17RD,TRPM4,EPHA4,SOX10,SYNGAP1,SPRED2,SEMA6C,PTCH1,DACT3,ENPP1,NOTCH4,DAB2IP,ID3,ELF5,HES1,FOXP1,SEMA3F,MSX1,EFNA5,FERMT2,EFNA1,SPRED1,FBLN1,SMO,TRIB1,TRIB3,SEMA3C,SPRY1,ZFP608,ID1,PDCD4,LTBP3,BAMBI,FGFR1,HOXA7,EFEMP1,LTF,PTN,LOXL3,TRP63,TRIB2,HOXA5,SPDEF,NOTCH3,TRPV4,SEMA6A,SPRY2,DLL3,HSPB1,SEMA3E,SLIT2,MKX,AREG,TRIM72,S100B,D130043K22RIK,TWIST1,NANOG,FST,SNAI1,ID4,MSX2,CMTM5,NTN1,SFRP1,SEMA4G,SPRY4,TMEM182,ANKRD2,DLL1,PINC,BHLHA15,HOXA2,HMGA2,RFLNA,EPHA7,DISP3,DLX1,DLX2
Morphogenesis, remodelling and healing	GO:BP	fat cell differentiation	GO:0045444	0.000174888	3.75724	257	1976	44	27350	CCDC85B,FTO,ZADH2,SMAD3,CEBPB,ALMS1,BBS12,HDAC6,NR4A2,SREBF1,XBP1,SELENBP1,LRP5,BBS1,NR4A1,ALDH6A1,ERO1A,TRPM4,CEBPD,ENPP1,LAMA4,HES1,PDGFRA,FERMT2,LRG1,CLIP3,TRIB3,INHBB,ARXES1,ZFP423,DIO2,PNPLA3,TRIB2,TRPV4,MKX,WIF1,PLCB1,ID4,MSX2,ADRB1,SFRP1,EBF2,HMGA2,FNDC5
Morphogenesis, remodelling and healing	GO:BP	wound healing	GO:0042060	0.000364571	3.43822	402	1976	59	27350	CHMP4C,ITGB1,B4GALT1,SMAD3,FNTB,FZD7,PTK7,HIF1A,KANK1,ST3GAL4,XBP1,F2R,RHOC,PEAR1,EXT1,ARHGEF19,AHNAK,PARD3,MCAM,CADM4,TGFB3,TFPI2,CX3CL1,TNFRSF12A,DDR1,CD109,DST,PDGFRA,TGFA,FERMT2,FBLN1,LRG1,TYRO3,S100A9,GP1BB,MUSTN1,PROS1,ANXA8,HBEGF,FGF7,CLDN1,CDH3,ABAT,KNG2,SERPINE2,TRIM72,GAS6,MSX2,ADRB1,SERPINB2,SCNN1B,F3,MYH2,SCNN1G,ADAMTS18,FGG,TAFA5,TSPAN8,COMP
Morphogenesis, remodelling and healing	GO:BP	response to wounding	GO:0009611	3.70168e-07	6.4316	562	1976	84	27350	CHMP4C,MYC,ITGB1,B4GALT1,SMAD3,FNTB,FZD7,BCL2,PTK7,HIF1A,KANK1,ST3GAL4,XBP1,F2R,RHOC,PEAR1,EXT1,ARHGEF19,AHNAK,KREMEN1,PARD3,MCAM,CADM4,TGFB3,EPHA4,TFPI2,CX3CL1,TNFRSF12A,DDR1,SULF2,ID3,CD109,DST,PDGFRA,TGFA,FERMT2,RTN4RL2,FBLN1,LRG1,NOL3,IGF1R,TYRO3,CREB3L2,INHBB,S100A9,FOLR1,GP1BB,MATN2,MUSTN1,PROS1,ANXA8,EDNRA,PTN,HBEGF,FGF7,CLDN1,GFAP,SARM1,CDH3,ABAT,KNG2,SERPINE2,TRIM72,D130043K22RIK,CSPG5,GAS6,MSX2,ADRB1,OCM,SERPINB2,4833427F10RIK,SCNN1B,F3,APOD,KCNK2,MYH2,MORN4,SCNN1G,CHL1,ADAMTS18,FGG,TAFA5,TSPAN8,COMP
Morphogenesis, remodelling and healing	GO:BP	branching morphogenesis of an epithelial tube	GO:0048754	1.1828e-06	5.92709	173	1976	38	27350	CTNNBIP1,DLG5,MYC,BCL2,PKD2,MAGED1,PKD1,LRP5,EGF,EXT1,ESR1,PTCH1,DDR1,NOTCH4,PDGFRA,SMO,LGR4,SPRY1,ADAMTS16,EDNRA,TFAP2C,HOXA5,EPHA2,ETV4,SPRY2,MGP,SEMA3E,SLIT2,AREG,PGR,TBX2,GREB1L,MSX2,ETV5,ANGPT1,GPC3,HMGA2,PGF
Morphogenesis, remodelling and healing	GO:BP	nephron epithelium development	GO:0072009	0.0157025	1.80403	123	1976	24	27350	CTNNBIP1,MYC,BCL2,PKD2,MAGED1,PKD1,EXT1,KLHL3,FOXC1,PTCH1,HES1,SMO,PODXL,LGR4,AQP11,ADAMTS16,EDNRA,KLF15,GREB1L,DLL1,GPC3,PGF,PROM1,WNK4
Morphogenesis, remodelling and healing	GO:BP	ureteric bud development	GO:0001657	0.0243941	1.61272	102	1976	21	27350	CTNNBIP1,MYC,SMAD3,BCL2,PKD2,MAGED1,FOXC1,PTCH1,HES1,SMO,LGR4,SPRY1,FGFR1,ADAMTS16,GSTA3,SLIT2,GREB1L,SFRP1,GPC3,PGF,CRLF1
Morphogenesis, remodelling and healing	GO:BP	kidney epithelium development	GO:0072073	4.25321e-05	4.37128	156	1976	33	27350	CTNNBIP1,MYC,SMAD3,BCL2,PKD2,MAGED1,PKD1,EXT1,KLHL3,EPHA4,FOXC1,PTCH1,HES1,SMO,PODXL,LGR4,SPRY1,AQP11,FGFR1,ADAMTS16,EDNRA,KLF15,GSTA3,SLIT2,GREB1L,SFRP1,DLL1,GPC3,PGF,EPHA7,CRLF1,PROM1,WNK4
Morphogenesis, remodelling and healing	GO:BP	mesonephros development	GO:0001823	0.0247684	1.6061	110	1976	22	27350	CTNNBIP1,MYC,SMAD3,BCL2,PKD2,MAGED1,PKD1,FOXC1,PTCH1,HES1,SMO,LGR4,SPRY1,FGFR1,ADAMTS16,GSTA3,SLIT2,GREB1L,SFRP1,GPC3,PGF,CRLF1
Morphogenesis, remodelling and healing	GO:BP	mesonephric epithelium development	GO:0072163	0.013233	1.87834	106	1976	22	27350	CTNNBIP1,MYC,SMAD3,BCL2,PKD2,MAGED1,PKD1,FOXC1,PTCH1,HES1,SMO,LGR4,SPRY1,FGFR1,ADAMTS16,GSTA3,SLIT2,GREB1L,SFRP1,GPC3,PGF,CRLF1
Morphogenesis, remodelling and healing	GO:BP	mesonephric tubule development	GO:0072164	0.013233	1.87834	106	1976	22	27350	CTNNBIP1,MYC,SMAD3,BCL2,PKD2,MAGED1,PKD1,FOXC1,PTCH1,HES1,SMO,LGR4,SPRY1,FGFR1,ADAMTS16,GSTA3,SLIT2,GREB1L,SFRP1,GPC3,PGF,CRLF1
Morphogenesis, remodelling and healing	GO:BP	female sex differentiation	GO:0046660	4.05588e-06	5.39192	165	1976	36	27350	EIF2B2,INSR,MYC,CHD7,ERMP1,CEBPB,BCL2,NRIP1,NR2F2,TIPARP,FZD4,ESR1,IMMP2L,FOXC1,SRD5A1,PDGFRA,TYRO3,SLIT3,INHBB,ADCYAP1R1,TRP63,ADAMTS1,FGF7,PCYT1B,KITL,A2M,RBP4,SLIT2,PGR,FST,EDN2,SFRP1,ANGPT1,VGF,DMRTA1,PTX3
Morphogenesis, remodelling and healing	GO:BP	female gonad development	GO:0008585	1.87529e-05	4.72693	129	1976	30	27350	EIF2B2,INSR,MYC,ERMP1,CEBPB,BCL2,NRIP1,NR2F2,TIPARP,FZD4,ESR1,IMMP2L,FOXC1,PDGFRA,SLIT3,INHBB,ADAMTS1,FGF7,PCYT1B,KITL,A2M,SLIT2,PGR,FST,EDN2,SFRP1,ANGPT1,VGF,DMRTA1,PTX3
Morphogenesis, remodelling and healing	GO:BP	development of primary female sexual characteristics	GO:0046545	1.00417e-05	4.99819	133	1976	31	27350	EIF2B2,INSR,MYC,ERMP1,CEBPB,BCL2,NRIP1,NR2F2,TIPARP,FZD4,ESR1,IMMP2L,FOXC1,PDGFRA,SLIT3,INHBB,ADCYAP1R1,ADAMTS1,FGF7,PCYT1B,KITL,A2M,SLIT2,PGR,FST,EDN2,SFRP1,ANGPT1,VGF,DMRTA1,PTX3
Morphogenesis, remodelling and healing	GO:BP	heart development	GO:0007507	6.22154e-11	10.2061	630	1976	101	27350	GNA11,BMPR2,KCTD10,MNAT1,PRMT1,INSR,ITGB1,CHD7,PDLIM7,RPGRIP1L,SMAD3,FZD7,RPS6KA2,MICAL2,SHC1,ATF7,OXCT1,CITED2,PTK7,NDST1,HIF1A,EGLN1,MTHFD1,PKD2,PKD1,IFT74,TNFRSF1A,ACVR2B,DYNC2H1,EXT1,ZMIZ1,FOXC1,ADAMTS6,LMO4,FZD2,PTCH1,GAA,AKAP6,ID3,LEFTY1,HES1,FGF20,FOXP1,MSX1,PDGFRA,EFNA1,LTBP1,SPRED1,SMO,EPOR,IGF1R,NDRG4,CACNA1C,POPDC2,SEMA3C,FGFRL1,SPRY1,SLIT3,SCN5A,FHL2,ID1,PDCD4,FOLR1,FGFR1,TNNC1,EDNRA,TNNT2,SGCB,EPHB4,DUSP6,ADAMTS1,HEG1,PROKR1,RBP4,CCDC40,SLIT2,NOX4,TWIST1,TBX2,COL11A1,SNAI1,KCNJ8,RNF207,GREB1L,MSX2,ADRB1,LDB3,ANGPT1,DLL1,WNT16,TNNI1,COL2A1,KCNK2,FREM2,CPE,TGFBR3,GPC3,RYR1,MYO18B,POPDC3,ACAN
Morphogenesis, remodelling and healing	GO:BP	regulation of epidermis development	GO:0045682	0.0165733	1.78059	63	1976	16	27350	NAB2,KLF7,ERRFI1,FOXC1,PTCH1,HES1,CD109,PTCH2,HOXA7,TRP63,TFAP2C,ETV4,MACROH2A2,ABCA12,MSX2,DLL1
Morphogenesis, remodelling and healing	GO:BP	tissue remodeling	GO:0048771	0.0100037	1.99984	187	1976	32	27350	NCDN,BMPR2,CHD7,TFRC,HIF1A,LRP5,DEF8,F2R,ACVR2B,EXT1,TGFB3,FOXC1,P2RX7,NOL3,SEMA3C,LGR4,LTBP3,SPP1,EDNRA,PTN,LEPR,TRF,EPHA2,PDK4,HOXA3,NOX4,SFRP1,WNT16,CBS,RSPO3,IL20RA,AHSG
Morphogenesis, remodelling and healing	GO:BP	learning or memory	GO:0007611	0.000204149	3.69005	321	1976	51	27350	NCSTN,CRTC1,ITGB1,TRPM7,CEBPB,POMK,TANC1,NR4A2,ITPR3,ABI2,HIF1A,FOS,RIN1,SYNPO,LAMB1,TRPM4,APH1B,SYNGAP1,B4GALT2,EGR1,ATXN1,PRKAR2B,NDRG4,CACNA1C,KCNAB1,ATP8A1,PTN,PTPRZ1,MAPT,CHST10,JPH4,PLK2,DGKI,DCDC2A,NGF,S100B,RAPGEF3,PLCB1,SLC8A3,CAMK2N1,ADRB1,MME,KCNK2,LCN2,ADGRF1,ITGA8,RELN,BCHE,ATP1A2,NTRK2,FZD9
Morphogenesis, remodelling and healing	GO:BP	brain development	GO:0007420	1.85972e-10	9.73055	772	1976	115	27350	NCSTN,STK36,RYK,MNAT1,PALS1,DLG5,UGP2,SHROOM4,MYC,ITGB1,CHD7,RPGRIP1L,ATRN,GAS8,WLS,POMK,NLGN2,BCL2,NR4A2,OXCT1,NDST1,NUMBL,HIF1A,SEMA6D,PEX5,NR2F2,CDON,PGAP1,SEPTIN4,EGF,STAR,BBS1,SPTBN2,FZD4,DYNC2H1,EXT1,DMD,TULP3,ZMIZ1,LAMB1,FYN,ABCB6,IMMP2L,BTBD3,FOXC1,SRD5A1,CFAP43,LRP8,B4GALT2,PTCH1,DAB2IP,TSPAN2,ATP1B2,HES1,FOXP1,SPAG6,MSX1,XRCC5,ATXN1,ATP2B4,EFNA5,RTN4RL2,EML1,SMO,EPOR,IGF1R,TYRO3,AK4,PHACTR1,NDRG4,AVPR1A,INHBB,AKR1C14,ADGRL3,FGFR1,DLX5,ZFP423,FZD3,TFAP2C,TMEM108,MFSD2A,NOTCH3,ARNT2,EPHB3,UNC5C,ALDH1A3,SEMA3E,SLIT2,ABAT,TRNP1,SERPINE2,MACROH2A2,PLCB1,ID4,CTTNBP2,PCDH18,SFRP1,DLL1,APOD,CERS1,SLC38A3,SEZ6,HOXA2,HMGA2,MAS1,EPHA7,GAS1,ITGA8,CBS,RELN,ATP1A2,FAIM2,NTRK2,DLX1,DLX2
Morphogenesis, remodelling and healing	GO:BP	head development	GO:0060322	4.14881e-11	10.3821	822	1976	122	27350	NCSTN,STK36,RYK,MNAT1,PALS1,DLG5,UGP2,SHROOM4,MYC,ITGB1,CHD7,RPGRIP1L,ATRN,GAS8,WLS,POMK,NLGN2,BCL2,NR4A2,OXCT1,NDST1,NUMBL,HIF1A,SEMA6D,PEX5,NR2F2,CDON,PGAP1,SEPTIN4,EGF,STAR,TIPARP,BBS1,SPTBN2,FZD4,DYNC2H1,EXT1,DMD,TULP3,ZMIZ1,LAMB1,FYN,ABCB6,IMMP2L,TGFB3,BTBD3,FOXC1,SRD5A1,CFAP43,LRP8,B4GALT2,PTCH1,DAB2IP,TSPAN2,ATP1B2,HES1,FOXP1,SPAG6,MSX1,PDGFRA,XRCC5,ATXN1,ATP2B4,EFNA5,RTN4RL2,EML1,SMO,EPOR,IGF1R,TYRO3,AK4,PHACTR1,NDRG4,AVPR1A,INHBB,ASPH,AKR1C14,ADGRL3,FGFR1,DLX5,ZFP423,EDNRA,FZD3,TFAP2C,TMEM108,MFSD2A,NOTCH3,ARNT2,EPHB3,UNC5C,ALDH1A3,SEMA3E,SLIT2,ABAT,TRNP1,SERPINE2,MACROH2A2,PLCB1,ID4,CTTNBP2,PCDH18,SFRP1,DLL1,APOD,COL2A1,CERS1,SLC38A3,CRISPLD2,SEZ6,HOXA2,HMGA2,MAS1,EPHA7,GAS1,ITGA8,CBS,RELN,ATP1A2,FAIM2,NTRK2,DLX1,DLX2
Morphogenesis, remodelling and healing	GO:BP	nephron development	GO:0072006	0.00159135	2.79824	164	1976	31	27350	NUP133,CTNNBIP1,MYC,BCL2,PKD2,MAGED1,PKD1,EXT1,KLHL3,FOXC1,PTCH1,EGR1,SULF2,HES1,PDGFRA,SMO,PODXL,PDGFD,LGR4,AQP11,ADAMTS16,EDNRA,KLF15,NOTCH3,GREB1L,ANGPT1,DLL1,GPC3,PGF,PROM1,WNK4
Morphogenesis, remodelling and healing	GO:BP	heart process	GO:0003015	2.99241e-05	4.52398	251	1976	45	27350	PEBP1,EXT2,NOS1AP,RPS6KA2,SREBF1,AGRN,TMEM38A,EXT1,DMD,FYN,TRPM4,ATP1A1,GAA,AKAP6,ATP2B4,CACNA1C,AVPR1A,POPDC2,SCN5A,ABCC9,TNNC1,EDNRA,TNNT2,KCNE3,HBEGF,SMTN,THRB,NOX4,TNNI3K,TBX2,KCNJ8,RNF207,EDN2,ADRB1,TNNI1,KCNE1L,HRC,CRHR2,EHD3,TACR3,MYL1,ATP1A2,NMU,GNAO1,CHRM3
Morphogenesis, remodelling and healing	GO:BP	heart contraction	GO:0060047	5.60745e-05	4.25123	239	1976	43	27350	PEBP1,EXT2,NOS1AP,RPS6KA2,SREBF1,AGRN,TMEM38A,EXT1,DMD,TRPM4,ATP1A1,GAA,AKAP6,ATP2B4,CACNA1C,AVPR1A,POPDC2,SCN5A,ABCC9,TNNC1,EDNRA,TNNT2,KCNE3,HBEGF,SMTN,THRB,TNNI3K,TBX2,KCNJ8,RNF207,EDN2,ADRB1,TNNI1,KCNE1L,HRC,CRHR2,EHD3,TACR3,MYL1,ATP1A2,NMU,GNAO1,CHRM3
Morphogenesis, remodelling and healing	GO:BP	regulation of heart contraction	GO:0008016	0.000738836	3.13145	200	1976	36	27350	PEBP1,NOS1AP,SREBF1,AGRN,TMEM38A,DMD,TRPM4,ATP1A1,GAA,AKAP6,ATP2B4,CACNA1C,AVPR1A,POPDC2,SCN5A,ABCC9,EDNRA,TNNT2,KCNE3,HBEGF,SMTN,THRB,TNNI3K,TBX2,RNF207,EDN2,ADRB1,KCNE1L,HRC,CRHR2,EHD3,TACR3,ATP1A2,NMU,GNAO1,CHRM3
Morphogenesis, remodelling and healing	GO:BP	developmental maturation	GO:0021700	0.000408814	3.38847	328	1976	51	27350	PEBP1,RFX3,ANK3,RPS6KA2,BCL2,NR4A2,HIF1A,CLSTN1,XBP1,SEPTIN4,ANKS1,FZD5,PALM,EXT1,ADAMTS12,PCSK4,FARP2,SOX10,PABPC1L,B4GALT6,ROPN1L,DAB2IP,HES1,BFSP1,ADGRL1,SYBU,RAB38,FGFR1,EDNRA,LTF,NTN4,HOXA5,KCNIP2,CDH3,NGF,PGR,SRRM4,PLCB1,MSX2,UNC13C,BHLHA15,MYOC,SEZ6,RFLNA,GRIP2,RYR1,RELN,ACTN3,FGG,BNC1,GSDMA3
Morphogenesis, remodelling and healing	GO:BP	anatomical structure maturation	GO:0071695	0.0057505	2.24029	272	1976	42	27350	PEBP1,RFX3,ANK3,RPS6KA2,BCL2,NR4A2,HIF1A,XBP1,SEPTIN4,ANKS1,FZD5,EXT1,ADAMTS12,PCSK4,FARP2,SOX10,PABPC1L,B4GALT6,ROPN1L,HES1,BFSP1,FGFR1,EDNRA,LTF,NTN4,HOXA5,KCNIP2,CDH3,NGF,PGR,SRRM4,PLCB1,MSX2,BHLHA15,MYOC,RFLNA,GRIP2,RYR1,ACTN3,FGG,BNC1,GSDMA3
Morphogenesis, remodelling and healing	GO:BP	cell maturation	GO:0048469	0.0453994	1.34295	210	1976	33	27350	PEBP1,RFX3,ANK3,RPS6KA2,BCL2,NR4A2,HIF1A,XBP1,SEPTIN4,ANKS1,FZD5,PCSK4,FARP2,SOX10,PABPC1L,B4GALT6,ROPN1L,HES1,BFSP1,FGFR1,EDNRA,NTN4,HOXA5,KCNIP2,NGF,PGR,SRRM4,PLCB1,BHLHA15,MYOC,GRIP2,FGG,BNC1
Morphogenesis, remodelling and healing	GO:BP	regeneration	GO:0031099	0.000269016	3.57022	226	1976	40	27350	PRPS2,RPL32,PTGFRN,MYC,FZD7,CEBPB,BCL2,SLC7A5,DMD,KREMEN1,EPHA4,PKM,PTCH1,SULF2,RTN4RL2,PTPRU,IGF1R,IGSF10,IGF2R,FOLR1,ITPR1,MATN2,MUSTN1,PTN,CLDN1,GFAP,D130043K22RIK,NANOG,CSPG5,GAS6,OCM,TMEM182,APOA1,APOD,SGCA,TGFBR3,PGF,TM4SF4,CHL1,FZD9
Morphogenesis, remodelling and healing	GO:BP	epithelial cell development	GO:0002064	0.0102534	1.98913	241	1976	38	27350	RFX3,B4GALT1,CLOCK,FNDC3A,ABI2,HIF1A,FRMD6,IFT74,XBP1,TNFRSF1A,FZD5,C1GALT1,DMD,ESR1,PARD3,NOTCH4,BFSP1,ARHGEF26,CLDN5,SMO,PODXL,COL18A1,ID1,EXPH5,EDNRA,TRP63,TFAP2C,HOXA5,SPDEF,EPHA2,HEG1,CLDN1,PGR,RAPGEF3,PLCB1,ABCA12,DLL1,BHLHA15
Morphogenesis, remodelling and healing	GO:BP	regulation of epithelial cell differentiation	GO:0030856	0.000276823	3.5578	160	1976	32	27350	RFX3,CEBPB,KLF7,ERRFI1,XDH,TNFRSF1A,FOXC1,SPRED2,PTCH1,NOTCH4,HES1,FOXP1,CD109,CLDN5,SPRED1,SMO,SPRY1,ID1,PTCH2,HOXA7,TRP63,ETV4,SPRY2,MACROH2A2,PLCB1,FST,ABCA12,MSX2,DLL1,PINC,PRLR,PROM1
Morphogenesis, remodelling and healing	GO:BP	eye morphogenesis	GO:0048592	0.000479092	3.31958	180	1976	34	27350	RPGRIP1L,ALMS1,BCL2,CITED2,ABI2,HIF1A,CDON,LRP5,FZD5,MAN2A1,ALDH1A1,GNAT2,DZANK1,EFEMP1,PTN,THRB,TSPAN12,EPHA2,MFSD2A,GNAT1,RS1,RBP4,ALDH1A3,TWIST1,TBX2,BCAR3,COL8A2,TENM3,FBN2,DLL1,GAS1,PROM1,AQP5,NTRK2
Morphogenesis, remodelling and healing	GO:BP	camera-type eye morphogenesis	GO:0048593	0.00260005	2.58502	143	1976	28	27350	RPGRIP1L,ALMS1,CITED2,ABI2,HIF1A,CDON,LRP5,FZD5,MAN2A1,ALDH1A1,GNAT2,PTN,THRB,TSPAN12,EPHA2,MFSD2A,RS1,RBP4,ALDH1A3,TWIST1,TBX2,BCAR3,COL8A2,TENM3,DLL1,PROM1,AQP5,NTRK2
Morphogenesis, remodelling and healing	GO:BP	liver development	GO:0001889	0.00919226	2.03658	169	1976	30	27350	RPS6KA1,RPL32,MYC,RPGRIP1L,SMAD3,CEBPB,ATF7,CITED2,PKD2,ASNS,PKD1,SLC7A5,XBP1,EPHX1,PKM,SRD5A1,PTCH1,SULF2,PCK2,HES1,TGFA,MAN2A1,SMO,FGL1,AK4,IGF2R,ITPR1,PTN,CLDN1,CCDC40
Morphogenesis, remodelling and healing	GO:BP	hepaticobiliary system development	GO:0061008	0.0132654	1.87728	172	1976	30	27350	RPS6KA1,RPL32,MYC,RPGRIP1L,SMAD3,CEBPB,ATF7,CITED2,PKD2,ASNS,PKD1,SLC7A5,XBP1,EPHX1,PKM,SRD5A1,PTCH1,SULF2,PCK2,HES1,TGFA,MAN2A1,SMO,FGL1,AK4,IGF2R,ITPR1,PTN,CLDN1,CCDC40
Morphogenesis, remodelling and healing	GO:BP	tissue morphogenesis	GO:0048729	2.9691e-22	21.5274	661	1976	129	27350	RPS7,BMPR2,BTBD7,CTNNBIP1,RYK,GRSF1,PALS1,DLG5,POFUT2,MYC,EXT2,ITGB1,CHD7,RPGRIP1L,SMAD3,ZNRF3,WLS,ALMS1,MLLT3,BSG,MICAL2,BCL2,MTHFD1L,CITED2,PTK7,HIF1A,EGLN1,ADARB1,MTHFD1,PKD2,MAGED1,PKD1,TGIF1,SEPTIN4,LRP5,EGF,RHOC,FZD5,GLMN,EXT1,CDK20,ADAMTS12,TULP3,ESR1,KLHL3,PARD3,EPHA4,FOXC1,SOX10,LMO4,FZD2,PTCH1,DDR1,STARD13,NOTCH4,CTSL,HES1,FOXP1,SPAG6,MSX1,PDGFRA,EFEMP2,FERMT2,LRG1,SMO,ARTN,EPOR,PODXL,ALDH1A1,SEMA3C,LGR4,SPRY1,FOLR1,ASTN2,FGFR1,ADAMTS16,SERPINB5,TNNC1,EDNRA,TNNT2,FZD3,HBEGF,TRP63,TFAP2C,NTN4,HOXA5,EPHA2,FGF7,ETV4,HEG1,SPRY2,MGP,CCDC40,ALDH1A3,SEMA3E,SLIT2,AREG,PGR,TWIST1,NANOG,TBX2,COL11A1,FST,SNAI1,ID4,RNF207,GREB1L,MSX2,ETV5,NTN1,SFRP1,ANGPT1,KLK14,DLL1,FRAS1,TNNI1,SCNN1B,FREM2,GPC3,LCN2,HMGA2,PGF,EPHA7,SCNN1G,ITGA8,RSPO3,ACTA1,WNK4,GSDMA3
Morphogenesis, remodelling and healing	GO:BP	tube morphogenesis	GO:0035239	2.66763e-20	19.5739	918	1976	155	27350	RPS7,BMPR2,EMC10,CTNNBIP1,KCTD10,PLCG1,DLG5,JMJD8,MYC,ITGB1,CHD7,B4GALT1,SMAD3,BSG,MICAL2,SHC1,BCL2,MTHFD1L,HK2,CITED2,PTK7,HIF1A,EGLN1,MTHFD1,PKD2,MAGED1,PKD1,CEMIP2,XDH,XBP1,NR2F2,TGIF1,LRP5,EGF,VSTM4,TIPARP,TNFRSF1A,ACVR2B,EPHA1,FZD5,C1GALT1,GLMN,FZD4,NR4A1,EXT1,CDK20,ADAMTS12,UNC5B,TULP3,ESR1,ZMIZ1,KLHL3,MCAM,EPHA4,CALD1,PKM,ISM1,FOXC1,SOX10,CX3CL1,TNFRSF12A,LMO4,FZD2,PTCH1,DDR1,STARD13,NOTCH4,DAB2IP,HES1,FOXP1,CLDN5,PDGFRA,EFEMP2,ATP2B4,TGFA,EFNA1,SPRED1,EGR3,LRG1,SMO,RGCC,EPOR,PODXL,PXDN,COL18A1,ITGA2B,LGR4,SPRY1,PTGIS,ID1,FOLR1,FGFR1,ADAMTS16,HOXA7,EDNRA,EPHB4,PTN,DDAH1,FZD3,HBEGF,TRP63,TFAP2C,HOXA5,TSPAN12,LEPR,ADAMTS1,EPHA2,NOTCH3,SEMA6A,ETV4,HEG1,EPHB3,SPRY2,PLK2,HOXA3,HSPB1,MGP,CCDC40,RHOJ,SEMA3E,SLIT2,CXCL17,AREG,EFNA3,PGR,TWIST1,RAPGEF3,NGP,FBLN5,TBX2,RNF207,GREB1L,EDN2,MSX2,COL8A2,ETV5,NTN1,SFRP1,CHIL1,ANGPT1,DLL1,F3,GPC3,LCN2,HMGA2,CRHR2,PGF,EPHA7,MYO18B,RSPO3,HEY1,NTRK2,WNK4,TAFA5,COMP
Morphogenesis, remodelling and healing	GO:BP	mesenchyme development	GO:0060485	1.22427e-11	10.9121	288	1976	62	27350	RPS7,BMPR2,NUP133,POLR1B,DLG5,POFUT2,MYC,SMAD3,BCL2,CITED2,PTK7,HIF1A,SEMA6D,PKD2,VASN,LRP6,NRTN,EXT1,IL17RD,TGFB3,EPHA4,FOXC1,SOX10,SPRED2,SEMA6C,DACT3,NOTCH4,DAB2IP,TGFBR3L,HES1,SEMA3F,MSX1,FERMT2,EFNA1,SPRED1,LRG1,SMO,RGCC,SEMA3C,SPRY1,PDCD4,FOLR1,BAMBI,FGFR1,EDNRA,LOXL3,HOXA5,SEMA6A,KITL,SPRY2,DLL3,SEMA3E,TWIST1,TBX2,SNAI1,MSX2,SFRP1,SEMA4G,WNT16,TGFBR3,HMGA2,ACTA1
Morphogenesis, remodelling and healing	GO:BP	morphogenesis of an epithelium	GO:0002009	3.30358e-18	17.481	546	1976	107	27350	RPS7,BTBD7,CTNNBIP1,RYK,GRSF1,PALS1,DLG5,MYC,RPGRIP1L,SMAD3,ZNRF3,ALMS1,MLLT3,BSG,MICAL2,BCL2,MTHFD1L,CITED2,PTK7,HIF1A,MTHFD1,PKD2,MAGED1,PKD1,TGIF1,LRP5,EGF,RHOC,FZD5,GLMN,EXT1,CDK20,ADAMTS12,TULP3,ESR1,KLHL3,PARD3,EPHA4,SOX10,LMO4,FZD2,PTCH1,DDR1,STARD13,NOTCH4,CTSL,HES1,FOXP1,SPAG6,PDGFRA,FERMT2,LRG1,SMO,PODXL,ALDH1A1,SEMA3C,LGR4,SPRY1,FOLR1,ASTN2,FGFR1,ADAMTS16,SERPINB5,EDNRA,FZD3,HBEGF,TRP63,TFAP2C,NTN4,HOXA5,EPHA2,FGF7,ETV4,SPRY2,MGP,CCDC40,ALDH1A3,SEMA3E,SLIT2,AREG,PGR,TWIST1,TBX2,FST,SNAI1,ID4,RNF207,GREB1L,MSX2,ETV5,NTN1,SFRP1,ANGPT1,KLK14,DLL1,FRAS1,SCNN1B,FREM2,GPC3,LCN2,HMGA2,PGF,EPHA7,SCNN1G,RSPO3,WNK4,GSDMA3
Morphogenesis, remodelling and healing	GO:BP	epithelial tube morphogenesis	GO:0060562	3.23585e-11	10.49	365	1976	71	27350	RPS7,CTNNBIP1,DLG5,MYC,SMAD3,BSG,MICAL2,BCL2,MTHFD1L,CITED2,PTK7,HIF1A,MTHFD1,PKD2,MAGED1,PKD1,TGIF1,LRP5,EGF,GLMN,EXT1,CDK20,ADAMTS12,TULP3,ESR1,KLHL3,EPHA4,LMO4,FZD2,PTCH1,DDR1,STARD13,NOTCH4,HES1,FOXP1,PDGFRA,SMO,PODXL,LGR4,SPRY1,FOLR1,ADAMTS16,EDNRA,FZD3,TFAP2C,HOXA5,EPHA2,ETV4,SPRY2,MGP,CCDC40,SEMA3E,SLIT2,AREG,PGR,TWIST1,TBX2,RNF207,GREB1L,MSX2,ETV5,NTN1,SFRP1,ANGPT1,DLL1,GPC3,LCN2,HMGA2,PGF,EPHA7,WNK4
Morphogenesis, remodelling and healing	GO:BP	cell part morphogenesis	GO:0032990	2.72905e-14	13.564	729	1976	120	27350	TTL,BMPR2,B4GAT1,DYNLT1F,LZTS3,EIF2B2,DYNLT1C,RYK,FBXO31,ITGB1,ANK3,KLF7,BSG,BCL2,HDAC6,NR4A2,ABI2,NUMBL,NEO1,AGRN,KANK1,SEMA6D,ADARB1,NEK3,ITGA1,EFNA4,SPG20,VLDLR,NSMF,EPHA1,FZD4,EXT1,DMD,UNC5B,FYN,EPHA4,BTBD3,TNFRSF12A,SYNGAP1,LRP8,SEMA6C,B4GALT6,PTCH1,PREX2,DDR1,DAB2IP,CDKL5,FOXP1,SEMA3F,SPAG6,DST,CACNG7,EFNA5,EFNA1,SMO,EPHB6,ARTN,IGF1R,PHACTR1,TANC2,SEMA3C,LPAR3,LGR4,SLIT3,ID1,MATN2,DLX5,UCHL1,EDNRA,EPHB4,PTN,FZD3,PTPRZ1,TMEM108,RAPH1,EPHA2,MFSD2A,MAPT,NOTCH3,SEMA6A,ETV4,EPHB3,UNC5C,AUTS2,NYAP1,SARM1,SEMA3E,SLIT2,TNIK,DCDC2A,NGEF,NGF,EFNA3,D130043K22RIK,CSPG5,EMB,EDN2,TIAM2,OCM,NTN1,SEMA4G,BOC,SULT4A1,ANO1,CTNND2,HOXA2,SLITRK2,EPHA7,GAS1,SLITRK6,RELN,ETV1,CHL1,ACTBL2,MYPN,MUP5,COL25A1,SLITRK1,MYOT,NTRK2
Morphogenesis, remodelling and healing	GO:BP	cell projection morphogenesis	GO:0048858	2.58284e-15	14.5879	699	1976	119	27350	TTL,BMPR2,B4GAT1,DYNLT1F,LZTS3,EIF2B2,DYNLT1C,RYK,FBXO31,ITGB1,ANK3,KLF7,BSG,BCL2,HDAC6,NR4A2,ABI2,NUMBL,NEO1,AGRN,KANK1,SEMA6D,ADARB1,NEK3,ITGA1,EFNA4,SPG20,VLDLR,NSMF,EPHA1,FZD4,EXT1,DMD,UNC5B,FYN,EPHA4,BTBD3,TNFRSF12A,SYNGAP1,LRP8,SEMA6C,B4GALT6,PTCH1,PREX2,DDR1,DAB2IP,CDKL5,FOXP1,SEMA3F,SPAG6,DST,CACNG7,EFNA5,EFNA1,SMO,EPHB6,ARTN,IGF1R,PHACTR1,TANC2,SEMA3C,LPAR3,LGR4,SLIT3,ID1,MATN2,DLX5,UCHL1,EDNRA,EPHB4,PTN,FZD3,PTPRZ1,TMEM108,RAPH1,EPHA2,MFSD2A,MAPT,NOTCH3,SEMA6A,ETV4,EPHB3,UNC5C,AUTS2,NYAP1,SARM1,SEMA3E,SLIT2,TNIK,DCDC2A,NGEF,NGF,EFNA3,D130043K22RIK,CSPG5,EMB,EDN2,TIAM2,OCM,NTN1,SEMA4G,BOC,SULT4A1,ANO1,CTNND2,HOXA2,SLITRK2,EPHA7,GAS1,SLITRK6,RELN,ETV1,CHL1,ACTBL2,MYPN,COL25A1,SLITRK1,MYOT,NTRK2
Morphogenesis, remodelling and healing	GO:BP	plasma membrane bounded cell projection morphogenesis	GO:0120039	9.83036e-15	14.0074	693	1976	117	27350	TTL,BMPR2,B4GAT1,DYNLT1F,LZTS3,EIF2B2,DYNLT1C,RYK,FBXO31,ITGB1,ANK3,KLF7,BSG,BCL2,HDAC6,NR4A2,ABI2,NUMBL,NEO1,AGRN,KANK1,SEMA6D,ADARB1,NEK3,ITGA1,EFNA4,SPG20,VLDLR,NSMF,EPHA1,FZD4,EXT1,DMD,UNC5B,FYN,EPHA4,BTBD3,TNFRSF12A,SYNGAP1,LRP8,SEMA6C,B4GALT6,PTCH1,PREX2,DDR1,DAB2IP,CDKL5,FOXP1,SEMA3F,SPAG6,DST,CACNG7,EFNA5,EFNA1,SMO,EPHB6,ARTN,IGF1R,PHACTR1,TANC2,SEMA3C,LPAR3,LGR4,SLIT3,ID1,MATN2,DLX5,UCHL1,EDNRA,EPHB4,PTN,FZD3,PTPRZ1,TMEM108,RAPH1,EPHA2,MFSD2A,MAPT,NOTCH3,SEMA6A,ETV4,EPHB3,UNC5C,AUTS2,NYAP1,SARM1,SEMA3E,SLIT2,TNIK,DCDC2A,NGEF,NGF,EFNA3,D130043K22RIK,EMB,EDN2,TIAM2,OCM,NTN1,SEMA4G,BOC,SULT4A1,CTNND2,HOXA2,SLITRK2,EPHA7,GAS1,SLITRK6,RELN,ETV1,CHL1,ACTBL2,MYPN,COL25A1,SLITRK1,MYOT,NTRK2
Morphogenesis, remodelling and healing	GO:BP	cellular component morphogenesis	GO:0032989	6.24263e-15	14.2046	824	1976	132	27350	TTL,BMPR2,B4GAT1,DYNLT1F,LZTS3,EIF2B2,DYNLT1C,RYK,PALS1,FBXO31,ITGB1,ANK3,KLF7,BSG,BCL2,HDAC6,NR4A2,ABI2,NUMBL,NEO1,AGRN,KANK1,SEMA6D,ADARB1,NEK3,ITGA1,EFNA4,SPG20,VLDLR,NSMF,EPHA1,FZD4,EXT1,DMD,UNC5B,FYN,EPHA4,BTBD3,TNFRSF12A,SYNGAP1,LRP8,SEMA6C,B4GALT6,PTCH1,PREX2,DDR1,DAB2IP,CDKL5,FOXP1,SEMA3F,SPAG6,DST,PDGFRA,CACNG7,EFNA5,EFNA1,SMO,EPHB6,ARTN,ANKRD23,IGF1R,PHACTR1,TANC2,SEMA3C,LPAR3,LGR4,SLIT3,ID1,PGM5,MATN2,DLX5,UCHL1,EDNRA,TNNT2,EPHB4,PTN,NCMAP,FZD3,PTPRZ1,TMEM108,RAPH1,EPHA2,MFSD2A,MAPT,NOTCH3,SEMA6A,ETV4,EPHB3,UNC5C,AUTS2,NYAP1,SARM1,SEMA3E,SLIT2,TNIK,DCDC2A,NGEF,NGF,EFNA3,D130043K22RIK,FAM71F2,CSPG5,EMB,EDN2,TIAM2,OCM,NTN1,SEMA4G,BOC,LDB3,SULT4A1,ANO1,CTNND2,FAM71F1,HOXA2,CASQ1,SLITRK2,EPHA7,GAS1,SLITRK6,RELN,ETV1,CHL1,ACTBL2,MYPN,MUP5,COL25A1,SLITRK1,MYOT,NTRK2,ACTA1,LMOD2
Morphogenesis, remodelling and healing	GO:BP	cell morphogenesis involved in differentiation	GO:0000904	1.53496e-18	17.8139	785	1976	136	27350	TTL,BMPR2,B4GAT1,LZTS3,EIF2B2,RYK,DOCK5,FBXO31,ITGB1,P4HB,ATRN,ANK3,FZD7,KLF7,BSG,BCL2,HDAC6,NR4A2,ABI2,NUMBL,NEO1,AGRN,KANK1,SEMA6D,ADARB1,FRMD6,EFNA4,SPG20,VLDLR,NSMF,EPHA1,BBS1,ST6GAL1,FZD4,MYO7A,LAMC1,EXT1,UNC5B,LAMB1,FYN,ACTN4,PARD3,EPHA4,BTBD3,TNFRSF12A,SYNGAP1,TTC26,LRP8,SEMA6C,B4GALT6,PTCH1,PREX2,NOTCH4,CDKL5,HES1,FOXP1,SEMA3F,DST,ARHGEF26,EFNA5,FERMT2,EFNA1,FBLN1,SMO,EPHB6,ARTN,IGF1R,TYRO3,PHACTR1,TANC2,COL18A1,SEMA3C,LPAR3,LGR4,ANTXR1,SLIT3,ID1,MATN2,DLX5,UCHL1,EDNRA,EPHB4,PTN,FZD3,PTPRZ1,NTN4,RAPH1,EPHA2,MFSD2A,MAPT,NOTCH3,SEMA6A,ETV4,HEG1,EPHB3,UNC5C,AUTS2,SARM1,SEMA3E,SLIT2,TNIK,DCDC2A,NGEF,NGF,EFNA3,D130043K22RIK,CSPG5,EMB,EDN2,CDH23,TIAM2,OCM,NTN1,SFRP1,SEMA4G,BOC,SPRY4,SULT4A1,APOA1,CTNND2,MYOC,HOXA2,SLITRK2,EPHA7,GAS1,ITGA8,SLITRK6,RELN,ETV1,CHL1,ACTBL2,MYPN,COL25A1,SLITRK1,MYOT,NTRK2
Morphogenesis, remodelling and healing	GO:BP	developmental growth	GO:0048589	4.53236e-11	10.3437	766	1976	116	27350	TTL,BMPR2,COPS2,EIF2B2,FTO,RYK,PTGFRN,INSR,ITGB1,CHD7,ATRN,SMAD3,FZD7,ALMS1,GPAM,BCL2,YBX3,HDAC6,CITED2,PTK7,AGRN,SEMA6D,ADARB1,WWC2,GPD2,PEX5,SPG20,ACVR2B,SPTBN2,EXT1,DMD,WWC1,ESR1,ZMIZ1,PKM,FOXC1,SOX10,TNFRSF12A,SEMA6C,PTCH1,DDR1,AKAP6,CDKL5,FGF20,FOXP1,SEMA3F,SPAG6,PDGFRA,CACNG7,EFNA5,SMO,IGSF10,CACNA1C,SEMA3C,LPAR3,SPRY1,SLIT3,FGFR1,MUSTN1,EDNRA,PTN,HBEGF,TFAP2C,DUSP6,TMEM108,HOXA5,RAPH1,LEPR,MFSD2A,MAPT,FGF7,SOCS2,SEMA6A,HEG1,SPRY2,GHR,RBP4,AUTS2,SEMA3E,SLIT2,AREG,NGF,D130043K22RIK,NANOG,PLCB1,FBLN5,TBX2,EDN2,MSX2,ADRB1,OCM,NTN1,SFRP1,SEMA4G,TMEM182,TLL2,DLL1,SCNN1B,APOD,PRLR,KCNK2,PHLDA2,SGCA,HMGA2,CRHR2,EPHA7,GAS1,PTX3,TM4SF4,SLITRK6,ACTN3,SLITRK1,UNC79,AZGP1,FZD9,COMP
Morphogenesis, remodelling and healing	GO:BP	regulation of developmental growth	GO:0048638	2.19562e-05	4.65844	372	1976	59	27350	TTL,BMPR2,EIF2B2,FTO,RYK,INSR,CHD7,ATRN,ALMS1,GPAM,BCL2,YBX3,CITED2,AGRN,SEMA6D,WWC2,PEX5,SPG20,WWC1,FOXC1,TNFRSF12A,SEMA6C,PTCH1,AKAP6,CDKL5,FGF20,FOXP1,SEMA3F,CACNG7,EFNA5,SMO,CACNA1C,SEMA3C,LPAR3,FGFR1,DUSP6,MFSD2A,MAPT,SOCS2,SEMA6A,GHR,RBP4,SEMA3E,SLIT2,NGF,D130043K22RIK,PLCB1,TBX2,ADRB1,OCM,NTN1,SEMA4G,TLL2,DLL1,KCNK2,HMGA2,EPHA7,ACTN3,AZGP1
Morphogenesis, remodelling and healing	GO:BP	developmental growth involved in morphogenesis	GO:0060560	0.000345857	3.4611	263	1976	44	27350	TTL,BMPR2,EIF2B2,RYK,ITGB1,HDAC6,PTK7,SEMA6D,SPG20,EXT1,ESR1,TNFRSF12A,SEMA6C,DDR1,CDKL5,SEMA3F,SPAG6,CACNG7,EFNA5,SMO,SEMA3C,LPAR3,SPRY1,SLIT3,EDNRA,TFAP2C,TMEM108,RAPH1,MAPT,SEMA6A,SPRY2,AUTS2,SEMA3E,SLIT2,AREG,NGF,D130043K22RIK,TBX2,EDN2,OCM,NTN1,SFRP1,SEMA4G,EPHA7
Morphogenesis, remodelling and healing	GO:BP	developmental cell growth	GO:0048588	0.0371053	1.43056	264	1976	39	27350	TTL,BMPR2,EIF2B2,RYK,ITGB1,HDAC6,SEMA6D,SPG20,EXT1,TNFRSF12A,SEMA6C,DDR1,AKAP6,CDKL5,FOXP1,SEMA3F,SPAG6,CACNG7,EFNA5,SMO,SEMA3C,LPAR3,SLIT3,EDNRA,TMEM108,RAPH1,MAPT,SEMA6A,AUTS2,SEMA3E,SLIT2,NGF,D130043K22RIK,EDN2,ADRB1,OCM,NTN1,SEMA4G,EPHA7
Morphogenesis, remodelling and healing	GO:BP	regulation of extent of cell growth	GO:0061387	0.0183382	1.73664	116	1976	23	27350	TTL,BMPR2,EIF2B2,RYK,SEMA6D,SPG20,TNFRSF12A,SEMA6C,CDKL5,SEMA3F,EFNA5,SEMA3C,LPAR3,MAPT,SEMA6A,SEMA3E,SLIT2,NGF,D130043K22RIK,OCM,NTN1,SEMA4G,EPHA7
Morphogenesis, remodelling and healing	GO:BP	cell growth	GO:0016049	0.00498257	2.30255	536	1976	69	27350	TTL,CCDC85B,NPM1,BMPR2,EIF2B2,RYK,ITGB1,SMAD3,OSGIN1,BCL2,HDAC6,D7ERTD443E,SEMA6D,CLSTN1,SPG20,XBP1,OSGIN2,ACSL4,EXT1,TNFRSF12A,SEMA6C,DACT3,DDR1,ENPP1,AKAP6,DAB2IP,CDKL5,FOXP1,SEMA3F,SPAG6,MSX1,CACNG7,EFNA5,SMO,IGFBP4,AVPR1A,SEMA3C,LPAR3,SLIT3,PTCH2,PRR5,EDNRA,HBEGF,TMEM108,RAPH1,MFSD2A,MAPT,SOCS2,KAZALD1,SEMA6A,AUTS2,SEMA3E,SLIT2,SERPINE2,NGF,D130043K22RIK,NANOG,FBLN5,EDN2,TRO,ADRB1,OCM,NTN1,SFRP1,SEMA4G,CDA,EPHA7,GAS1,AHSG
Morphogenesis, remodelling and healing	GO:BP	regulation of cell growth	GO:0001558	0.0343295	1.46433	452	1976	58	27350	TTL,CCDC85B,NPM1,BMPR2,EIF2B2,RYK,SMAD3,OSGIN1,BCL2,D7ERTD443E,SEMA6D,CLSTN1,SPG20,XBP1,OSGIN2,ACSL4,TNFRSF12A,SEMA6C,DACT3,DDR1,ENPP1,AKAP6,DAB2IP,CDKL5,FOXP1,SEMA3F,MSX1,CACNG7,EFNA5,IGFBP4,AVPR1A,SEMA3C,LPAR3,SLIT3,PTCH2,PRR5,HBEGF,MFSD2A,MAPT,SOCS2,KAZALD1,SEMA6A,SEMA3E,SLIT2,SERPINE2,NGF,D130043K22RIK,FBLN5,TRO,ADRB1,OCM,NTN1,SFRP1,SEMA4G,CDA,EPHA7,GAS1,AHSG
Morphogenesis, remodelling and healing	GO:BP	regulation of growth	GO:0040008	7.98707e-07	6.09761	707	1976	98	27350	TTL,CCDC85B,NPM1,BMPR2,WFS1,RUVBL1,EIF2B2,FTO,PPM1F,RYK,INSR,CHD7,ATRN,SMAD3,ALMS1,OSGIN1,GPAM,ING3,SHC1,BCL2,YBX3,CITED2,D7ERTD443E,HIF1A,AGRN,SEMA6D,CLSTN1,WWC2,PEX5,SPG20,XBP1,OSGIN2,ACSL4,WWC1,SOCS5,FOXC1,TNFRSF12A,SEMA6C,PTCH1,DACT3,DDR1,ENPP1,AKAP6,DAB2IP,CDKL5,FGF20,FOXP1,SEMA3F,MSX1,CACNG7,EFNA5,SMO,IGFBP4,CACNA1C,AVPR1A,SEMA3C,LPAR3,SLIT3,PTCH2,FGFR1,PRR5,HBEGF,DUSP6,MFSD2A,MAPT,SOCS2,KAZALD1,SEMA6A,GHR,RBP4,SEMA3E,SLIT2,SERPINE2,NGF,D130043K22RIK,PLCB1,FBLN5,TBX2,CSPG5,GAS6,TRO,ADRB1,OCM,NTN1,SFRP1,SEMA4G,TLL2,DLL1,KCNK2,GPC3,HMGA2,CDA,EPHA7,GAS1,ACTN3,AZGP1,IGSF11,AHSG
Morphogenesis, remodelling and healing	GO:BP	regulation of cell size	GO:0008361	0.00834254	2.0787	203	1976	34	27350	TTL,NPM1,BMPR2,EIF2B2,RYK,SLC12A9,SEMA6D,SPG20,RAP1GAP2,SLC12A2,P2RX7,TNFRSF12A,SEMA6C,CDKL5,SEMA3F,EFNA5,WNK3,SEMA3C,LPAR3,AQP11,KCNN4,MAPT,SEMA6A,AQP2,SEMA3E,SLIT2,NGF,D130043K22RIK,RAPGEF3,OCM,NTN1,SEMA4G,DEPTOR,EPHA7
Morphogenesis, remodelling and healing	GO:BP	regulation of anatomical structure size	GO:0090066	5.11236e-05	4.29138	553	1976	77	27350	TTL,NPM1,BMPR2,FCHSD2,EIF2B2,RYK,SLC12A9,GCLM,KANK3,DOCK5,SPTAN1,EXT2,SHC1,WDR35,HIF1A,KANK1,SEMA6D,ITGA1,SPG20,RAP1GAP2,VSTM4,F2R,SPTBN2,GUCY1A1,SLC12A2,EXT1,TRPM4,FOXC1,P2RX7,CX3CL1,TNFRSF12A,PLEKHH2,SEMA6C,CDKL5,SEMA3F,EFNA5,AVIL,LMOD1,WNK3,BAIAP2L1,CACNA1C,AVPR1A,SEMA3C,LPAR3,DUSP5,AQP11,EDNRA,KCNN4,MAPT,SEMA6A,AQP2,SEMA3E,SLIT2,KNG2,EPS8,NGF,D130043K22RIK,RAPGEF3,EDN2,ADRB1,OCM,NTN1,SEMA4G,NPR3,SCNN1B,CSF3,DEPTOR,TMSB15B2,GRIP2,EPHA7,CBS,ATP1A2,SMTNL1,FGG,LMOD2,CHRM3,COMP
Morphogenesis, remodelling and healing	GO:BP	pattern specification process	GO:0007389	3.88183e-07	6.41096	460	1976	73	27350	WDR19,BMPR2,CTNNBIP1,GRSF1,RFX3,RPGRIP1L,SMAD3,GAS8,WLS,MLLT3,MICAL2,CITED2,HIF1A,PKD2,SCMH1,IFT74,NR2F2,CDON,TGIF1,PGAP1,LRP5,ACVR2B,FZD5,BMP1,DYNC2H1,EXT1,CDK20,DNAAF2,TULP3,FOXC1,SYNGAP1,PTCH1,LEFTY1,HES1,SEMA3F,MSX1,SMO,DYNC2LI1,IFITM1,SEMA3C,SPRY1,ASPH,FOLR1,FGFR1,HOXA7,MDFI,EDNRA,TRP63,HOXA5,PCSK6,CYP26B1,DLL3,HOXA3,CHSY1,CCDC40,HOXA4,RIPPLY1,NANOG,TBX2,FST,SNAI1,RNF207,MSX2,SFRP1,TLL2,DLL1,SIM2,HOXA2,GPC3,GAS1,RELN,DLX1,DLX2
Morphogenesis, remodelling and healing	GO:BP	regionalization	GO:0003002	5.67481e-05	4.24605	354	1976	56	27350	WDR19,BMPR2,CTNNBIP1,GRSF1,RPGRIP1L,SMAD3,WLS,MLLT3,CITED2,SCMH1,NR2F2,CDON,TGIF1,PGAP1,LRP5,ACVR2B,FZD5,BMP1,DYNC2H1,EXT1,CDK20,TULP3,FOXC1,PTCH1,LEFTY1,HES1,SEMA3F,MSX1,SMO,IFITM1,SEMA3C,SPRY1,FGFR1,HOXA7,MDFI,EDNRA,TRP63,HOXA5,PCSK6,CYP26B1,DLL3,HOXA3,CHSY1,HOXA4,RIPPLY1,SNAI1,MSX2,SFRP1,TLL2,DLL1,HOXA2,GPC3,GAS1,RELN,DLX1,DLX2
Morphogenesis, remodelling and healing	GO:BP	appendage development	GO:0048736	0.000686947	3.16308	191	1976	35	27350	WDR19,BMPR2,IQCE,CHD7,RPGRIP1L,ZNRF3,B9D1,PRKAB1,LRP5,DYNC2H1,EXT1,TULP3,KREMEN1,PTCH1,MSX1,FERMT2,TMEM231,CACNA1C,SEMA3C,ASPH,FGFR1,DLX5,TRP63,CYP26B1,TWIST1,TBX2,MSX2,FBN2,FRAS1,COL2A1,FREM2,GPC3,GAS1,RSPO3,COMP
Morphogenesis, remodelling and healing	GO:BP	limb development	GO:0060173	0.000686947	3.16308	191	1976	35	27350	WDR19,BMPR2,IQCE,CHD7,RPGRIP1L,ZNRF3,B9D1,PRKAB1,LRP5,DYNC2H1,EXT1,TULP3,KREMEN1,PTCH1,MSX1,FERMT2,TMEM231,CACNA1C,SEMA3C,ASPH,FGFR1,DLX5,TRP63,CYP26B1,TWIST1,TBX2,MSX2,FBN2,FRAS1,COL2A1,FREM2,GPC3,GAS1,RSPO3,COMP
Morphogenesis, remodelling and healing	GO:BP	eye development	GO:0001654	3.12434e-09	8.50524	425	1976	74	27350	WDR19,BMPR2,PDS5B,CHD7,RPGRIP1L,SMAD3,ALMS1,BSG,B9D1,BCL2,CITED2,ABI2,HIF1A,GPD2,CDON,TGIF1,LRP5,VSTM4,ACVR2B,FZD5,FZD4,CDK20,TULP3,CRYBB3,FOXC1,SPRED2,CELF4,HES1,BFSP1,PDGFRA,ATP2B4,MAN2A1,SPRED1,TMEM231,UNC45B,CACNA1C,ALDH1A1,PXDN,GNAT2,SPRY1,INHBB,SALL2,DZANK1,EFEMP1,PTN,THRB,TSPAN12,EPHA2,MFSD2A,GNAT1,SPRY2,RS1,RBP4,RHOJ,ALDH1A3,NDP,TWIST1,CACNA1S,TBX2,BCAR3,COL8A2,TENM3,FBN2,DLL1,FREM2,GAS1,SLITRK6,ADAMTS18,PROM1,AQP5,NTRK2,DLX1,DLX2,GSDMA3
Morphogenesis, remodelling and healing	GO:BP	sensory system development	GO:0048880	7.99172e-09	8.09736	433	1976	74	27350	WDR19,BMPR2,PDS5B,CHD7,RPGRIP1L,SMAD3,ALMS1,BSG,B9D1,BCL2,CITED2,ABI2,HIF1A,GPD2,CDON,TGIF1,LRP5,VSTM4,ACVR2B,FZD5,FZD4,CDK20,TULP3,CRYBB3,FOXC1,SPRED2,CELF4,HES1,BFSP1,PDGFRA,ATP2B4,MAN2A1,SPRED1,TMEM231,UNC45B,CACNA1C,ALDH1A1,PXDN,GNAT2,SPRY1,INHBB,SALL2,DZANK1,EFEMP1,PTN,THRB,TSPAN12,EPHA2,MFSD2A,GNAT1,SPRY2,RS1,RBP4,RHOJ,ALDH1A3,NDP,TWIST1,CACNA1S,TBX2,BCAR3,COL8A2,TENM3,FBN2,DLL1,FREM2,GAS1,SLITRK6,ADAMTS18,PROM1,AQP5,NTRK2,DLX1,DLX2,GSDMA3
Morphogenesis, remodelling and healing	GO:BP	visual system development	GO:0150063	4.45961e-09	8.3507	428	1976	74	27350	WDR19,BMPR2,PDS5B,CHD7,RPGRIP1L,SMAD3,ALMS1,BSG,B9D1,BCL2,CITED2,ABI2,HIF1A,GPD2,CDON,TGIF1,LRP5,VSTM4,ACVR2B,FZD5,FZD4,CDK20,TULP3,CRYBB3,FOXC1,SPRED2,CELF4,HES1,BFSP1,PDGFRA,ATP2B4,MAN2A1,SPRED1,TMEM231,UNC45B,CACNA1C,ALDH1A1,PXDN,GNAT2,SPRY1,INHBB,SALL2,DZANK1,EFEMP1,PTN,THRB,TSPAN12,EPHA2,MFSD2A,GNAT1,SPRY2,RS1,RBP4,RHOJ,ALDH1A3,NDP,TWIST1,CACNA1S,TBX2,BCAR3,COL8A2,TENM3,FBN2,DLL1,FREM2,GAS1,SLITRK6,ADAMTS18,PROM1,AQP5,NTRK2,DLX1,DLX2,GSDMA3
Morphogenesis, remodelling and healing	GO:BP	camera-type eye development	GO:0043010	5.06585e-09	8.29535	369	1976	67	27350	WDR19,BMPR2,PDS5B,CHD7,RPGRIP1L,SMAD3,ALMS1,BSG,B9D1,CITED2,ABI2,HIF1A,GPD2,CDON,TGIF1,LRP5,VSTM4,ACVR2B,FZD5,FZD4,CDK20,TULP3,CRYBB3,FOXC1,SPRED2,CELF4,HES1,BFSP1,PDGFRA,ATP2B4,MAN2A1,SPRED1,TMEM231,UNC45B,CACNA1C,ALDH1A1,GNAT2,SPRY1,EFEMP1,PTN,THRB,TSPAN12,EPHA2,MFSD2A,GNAT1,SPRY2,RS1,RBP4,RHOJ,ALDH1A3,NDP,TWIST1,CACNA1S,TBX2,BCAR3,COL8A2,TENM3,FBN2,DLL1,GAS1,SLITRK6,PROM1,AQP5,NTRK2,DLX1,DLX2,GSDMA3
Morphogenesis, remodelling and healing	GO:BP	sensory organ development	GO:0007423	4.36944e-12	11.3596	632	1976	104	27350	WDR19,BMPR2,PDS5B,GET1,MYC,ATP8B1,CHD7,RPGRIP1L,SMAD3,ALMS1,BSG,B9D1,BCL2,CITED2,PTK7,LRIG1,ABI2,HIF1A,GPD2,CDON,TGIF1,LRP5,VSTM4,ACVR2B,FZD5,FZD4,MYO7A,CDK20,TULP3,CRYBB3,TGFB3,EPHA4,FOXC1,CEBPD,SPRED2,FZD2,DDR1,CELF4,HES1,BFSP1,FGF20,SPAG6,MSX1,PDGFRA,GNG8,ATP2B4,MAN2A1,SPRED1,TMEM231,UNC45B,CACNA1C,ALDH1A1,PXDN,GNAT2,SPRY1,INHBB,GSDME,SALL2,FGFR1,DZANK1,DLX5,EFEMP1,EDNRA,PTN,FZD3,THRB,TSPAN12,EPHA2,MFSD2A,CYP26B1,GNAT1,SPRY2,RS1,RBP4,RHOJ,ALDH1A3,NDP,TWIST1,CACNA1S,TBX2,COL11A1,BCAR3,COL8A2,CDH23,OCM,NTN1,TENM3,FBN2,DLL1,COL2A1,KCNK2,FREM2,HOXA2,GAS1,ITGA8,SLITRK6,ADAMTS18,PROM1,FOXI1,AQP5,NTRK2,DLX1,DLX2,GSDMA3
Morphogenesis, remodelling and healing	GO:BP	skeletal system morphogenesis	GO:0048705	2.37203e-12	11.6249	242	1976	57	27350	WDR19,BMPR2,RYK,GLG1,MYC,EXT2,WWOX,SMAD3,NAB2,MTHFD1L,CITED2,NDST1,PKD1,LRP5,TIPARP,ACVR2B,EXT1,TULP3,TGFB3,FOXC1,P2RX7,MSX1,PDGFRA,TBX15,LTBP3,HOXA7,MDFI,DLX5,LTF,HOXA5,CYP26B1,TRPV4,HOXA3,GHR,CHSY1,SOX5,RIPPLY1,TWIST1,FREM1,COL11A1,MSX2,SFRP1,FBN2,ALPL,COL2A1,DLX1AS,CHAD,HOXA2,MMP16,COL11A2,RFLNA,GAS1,CBS,ACTN3,ACAN,DLX2,COMP
Morphogenesis, remodelling and healing	GO:BP	cilium organization	GO:0044782	0.0431232	1.36529	394	1976	52	27350	WDR19,DNAAF5,RO60,ARL3,STK36,RFX3,CEP78,RPGRIP1L,TMEM237,GAS8,ALMS1,B9D1,BBS12,HDAC6,TCTN3,WDR35,DNAL1,TMEM216,IFT81,UNC119B,PKD2,IFT74,PTPDC1,BBS1,ABCC4,DYNC2H1,DNAAF2,BBOF1,RAB3IP,CFAP43,TTC26,CEP126,CDKL5,SPAG6,DYNC2LI1,AVIL,TMEM231,FHDC1,LRGUK,ADAMTS16,ZFP423,RSPH1,CDC14A,RAB17,CCDC40,DCDC2A,CFAP54,CDKL1,CFAP70,CFAP44,UBXN10,EHD3
Morphogenesis, remodelling and healing	GO:BP	cell projection assembly	GO:0030031	0.0014402	2.84158	579	1976	75	27350	WDR19,DNAAF5,RO60,ARL3,STK36,RFX3,ITGB1,ATP8B1,RPGRIP1L,MYO10,TMEM237,GAS8,ALMS1,B9D1,TCTN3,WDR35,DNAL1,TMEM216,ABI2,AGRN,IFT81,KANK1,UNC119B,IFT74,DEF8,PLD1,PTPDC1,BBS1,ABCC4,PALM,DYNC2H1,DNAAF2,BBOF1,RAB3IP,P2RX7,CFAP43,TTC26,CEP126,CDKL5,SPAG6,ARHGEF26,DYNC2LI1,AVIL,TMEM231,PODXL,FHDC1,LRGUK,LPAR3,ESPN,ADAMTS16,ZFP423,RSPH1,CDC14A,RAB17,EPHA2,FAM110C,AUTS2,CCDC40,RHOJ,EMP1,SLIT2,TNIK,FRMD7,DCDC2A,EPS8,STK26,CFAP54,NTN1,CDKL1,CFAP70,CFAP44,UBXN10,TTYH1,EHD3,WASF3
Morphogenesis, remodelling and healing	GO:BP	plasma membrane bounded cell projection assembly	GO:0120031	0.00254391	2.5945	567	1976	73	27350	WDR19,DNAAF5,RO60,ARL3,STK36,RFX3,ITGB1,ATP8B1,RPGRIP1L,MYO10,TMEM237,GAS8,ALMS1,B9D1,TCTN3,WDR35,DNAL1,TMEM216,ABI2,AGRN,IFT81,KANK1,UNC119B,IFT74,DEF8,PLD1,PTPDC1,BBS1,ABCC4,PALM,DYNC2H1,DNAAF2,BBOF1,RAB3IP,P2RX7,CFAP43,TTC26,CEP126,CDKL5,SPAG6,ARHGEF26,DYNC2LI1,AVIL,TMEM231,PODXL,FHDC1,LRGUK,LPAR3,ESPN,ADAMTS16,ZFP423,RSPH1,CDC14A,RAB17,EPHA2,AUTS2,CCDC40,EMP1,SLIT2,TNIK,FRMD7,DCDC2A,EPS8,STK26,CFAP54,NTN1,CDKL1,CFAP70,CFAP44,UBXN10,TTYH1,EHD3,WASF3
Morphogenesis, remodelling and healing	GO:BP	sex differentiation	GO:0007548	0.00132508	2.87776	350	1976	52	27350	WDR19,EIF2B2,INSR,MYC,CHD7,ERMP1,CEBPB,FNDC3A,BCL2,YBX3,CITED2,NRIP1,PKD1,NR2F2,STAR,TIPARP,FZD4,ESR1,IMMP2L,FOXC1,SRD5A1,CTSL,PDGFRA,TYRO3,RHOBTB3,LGR4,SLIT3,INHBB,ADCYAP1R1,CNTFR,TRP63,TFAP2C,ADAMTS1,FGF7,PCYT1B,KITL,A2M,RBP4,SLIT2,PGR,NANOG,FST,GREB1L,EDN2,SFRP1,ANGPT1,VGF,HMGA2,DMRTA1,MAS1,PTX3,AHSG
Morphogenesis, remodelling and healing	GO:BP	reproductive structure development	GO:0048608	0.000140686	3.85175	354	1976	55	27350	WDR19,EIF2B2,INSR,MYC,CHD7,ERMP1,CEBPB,FNDC3A,BCL2,YBX3,CITED2,NRIP1,PKD1,NR2F2,STAR,TIPARP,FZD4,ESR1,IMMP2L,FOXC1,SRD5A1,PTCH1,CTSL,PDGFRA,TYRO3,RHOBTB3,LGR4,SLIT3,INHBB,SERPINB5,TRP63,TFAP2C,ADAMTS1,FGF7,PCYT1B,KITL,A2M,RBP4,SLIT2,SERPINE2,PGR,NANOG,FST,ID4,GREB1L,EDN2,SFRP1,ANGPT1,PRLR,VGF,HMGA2,DMRTA1,MAS1,PTX3,AHSG
Morphogenesis, remodelling and healing	GO:BP	development of primary sexual characteristics	GO:0045137	0.000908803	3.04153	281	1976	45	27350	WDR19,EIF2B2,INSR,MYC,ERMP1,CEBPB,FNDC3A,BCL2,YBX3,CITED2,NRIP1,NR2F2,STAR,TIPARP,FZD4,ESR1,IMMP2L,FOXC1,SRD5A1,CTSL,PDGFRA,RHOBTB3,SLIT3,INHBB,ADCYAP1R1,TFAP2C,ADAMTS1,FGF7,PCYT1B,KITL,A2M,RBP4,SLIT2,PGR,NANOG,FST,EDN2,SFRP1,ANGPT1,VGF,HMGA2,DMRTA1,MAS1,PTX3,AHSG
Morphogenesis, remodelling and healing	GO:BP	gonad development	GO:0008406	0.00138251	2.85933	276	1976	44	27350	WDR19,EIF2B2,INSR,MYC,ERMP1,CEBPB,FNDC3A,BCL2,YBX3,CITED2,NRIP1,NR2F2,STAR,TIPARP,FZD4,ESR1,IMMP2L,FOXC1,SRD5A1,CTSL,PDGFRA,RHOBTB3,SLIT3,INHBB,TFAP2C,ADAMTS1,FGF7,PCYT1B,KITL,A2M,RBP4,SLIT2,PGR,NANOG,FST,EDN2,SFRP1,ANGPT1,VGF,HMGA2,DMRTA1,MAS1,PTX3,AHSG
Morphogenesis, remodelling and healing	GO:BP	reproductive system development	GO:0061458	9.31102e-05	4.031	359	1976	56	27350	WDR19,EIF2B2,INSR,MYC,PLEKHA5,CHD7,ERMP1,CEBPB,FNDC3A,BCL2,YBX3,CITED2,NRIP1,PKD1,NR2F2,STAR,TIPARP,FZD4,ESR1,IMMP2L,FOXC1,SRD5A1,PTCH1,CTSL,PDGFRA,TYRO3,RHOBTB3,LGR4,SLIT3,INHBB,SERPINB5,TRP63,TFAP2C,ADAMTS1,FGF7,PCYT1B,KITL,A2M,RBP4,SLIT2,SERPINE2,PGR,NANOG,FST,ID4,GREB1L,EDN2,SFRP1,ANGPT1,PRLR,VGF,HMGA2,DMRTA1,MAS1,PTX3,AHSG
Morphogenesis, remodelling and healing	GO:BP	ear development	GO:0043583	0.000508853	3.29341	240	1976	41	27350	WDR19,GET1,MYC,ATP8B1,CHD7,RPGRIP1L,ALMS1,BCL2,PTK7,LRIG1,MYO7A,TGFB3,EPHA4,CEBPD,FZD2,DDR1,HES1,FGF20,SPAG6,MSX1,GSDME,FGFR1,DLX5,EDNRA,FZD3,SPRY2,ALDH1A3,TBX2,COL11A1,CDH23,OCM,NTN1,DLL1,COL2A1,KCNK2,FREM2,HOXA2,GAS1,ITGA8,SLITRK6,FOXI1
Morphogenesis, remodelling and healing	GO:BP	skeletal system development	GO:0001501	1.95817e-17	16.7082	542	1976	105	27350	WDR19,GNA11,BMPR2,RYK,GLG1,MYC,EXT2,CHD7,RPL13,WWOX,SMAD3,NAB2,MTHFD1L,CITED2,NDST1,HIF1A,WFIKKN1,PKD1,SLC39A14,LRP5,TIPARP,ACVR2B,BBS1,BMP1,PDGFC,EXT1,CDK20,ADAMTS12,TULP3,TGFB3,FOXC1,P2RX7,SRD5A1,SLC9B2,SULF2,FOXP1,MSX1,PDGFRA,TBX15,CREB3L2,HAPLN3,SLC2A10,TTC9,FGFRL1,GP1BB,LTBP3,FGFR1,MUSTN1,HOXA7,MDFI,DLX5,EFEMP1,EDNRA,LTF,THRB,TRP63,HOXA5,LEPR,PHEX,EPHA2,CYP26B1,TRPV4,DLL3,HOXA3,GHR,CHSY1,RBP4,MGP,SOX5,MKX,HOXA4,RIPPLY1,TWIST1,FREM1,CACNA1S,FBLN5,COL11A1,FST,SNAI1,MSX2,SFRP1,NOTUM,NPR3,FBN2,MBOAT2,ALPL,COL2A1,HAPLN4,DLX1AS,MYOC,CHAD,HOXA2,HMGA2,MMP16,COL11A2,RFLNA,GAS1,CBS,RYR1,PRKG2,ACTN3,DLX1,ACAN,DLX2,COMP
Morphogenesis, remodelling and healing	GO:BP	cranial skeletal system development	GO:1904888	0.00104899	2.97923	78	1976	20	27350	WDR19,GNA11,SMAD3,MTHFD1L,NDST1,EXT1,TULP3,TGFB3,PDGFRA,TBX15,EDNRA,TRP63,TWIST1,FREM1,MSX2,DLX1AS,HOXA2,MMP16,GAS1,DLX2
Morphogenesis, remodelling and healing	GO:BP	appendage morphogenesis	GO:0035107	0.0152783	1.81593	156	1976	28	27350	WDR19,IQCE,CHD7,RPGRIP1L,B9D1,LRP5,DYNC2H1,EXT1,TULP3,PTCH1,MSX1,TMEM231,CACNA1C,SEMA3C,ASPH,FGFR1,DLX5,TRP63,CYP26B1,TWIST1,TBX2,MSX2,FBN2,FRAS1,COL2A1,FREM2,GPC3,GAS1
Morphogenesis, remodelling and healing	GO:BP	limb morphogenesis	GO:0035108	0.0152783	1.81593	156	1976	28	27350	WDR19,IQCE,CHD7,RPGRIP1L,B9D1,LRP5,DYNC2H1,EXT1,TULP3,PTCH1,MSX1,TMEM231,CACNA1C,SEMA3C,ASPH,FGFR1,DLX5,TRP63,CYP26B1,TWIST1,TBX2,MSX2,FBN2,FRAS1,COL2A1,FREM2,GPC3,GAS1
Morphogenesis, remodelling and healing	GO:BP	in utero embryonic development	GO:0001701	0.0402382	1.39536	517	1976	64	27350	WDR19,MXI1,COPS2,PLCG1,PRMT1,MYC,ITGB1,CHD7,RPL13,RPGRIP1L,SMAD3,CEBPB,ATF7,B9D1,YBX3,CITED2,HIF1A,EGLN1,PKD2,PKD1,NR2F2,G2E3,FZD5,DNAAF2,ZMIZ1,NCOA1,FOXC1,SOX10,PTCH1,CELF4,ELF5,HES1,MSX1,PDGFRA,MAN2A1,TEAD4,SMO,TMEM231,TANC2,FGFR1,MDFI,EDNRA,ARHGDIG,HBEGF,ADAMTS3,TFAP2C,ARNT2,HEG1,DLL3,SLIT2,SOX5,TM4SF1,TWIST1,SNAI1,CUBN,ANGPT1,DLL1,CERS1,AGBL4,PHLDA2,ST8SIA6,MYO18B,RSPO3,SLC5A7
Morphogenesis, remodelling and healing	GO:BP	ear morphogenesis	GO:0042471	0.0115734	1.93654	129	1976	25	27350	WDR19,MYC,CHD7,PTK7,LRIG1,MYO7A,FZD2,MSX1,FGFR1,DLX5,EDNRA,FZD3,SPRY2,ALDH1A3,TBX2,COL11A1,CDH23,NTN1,DLL1,COL2A1,HOXA2,GAS1,ITGA8,SLITRK6,FOXI1
Morphogenesis, remodelling and healing	GO:BP	sensory organ morphogenesis	GO:0090596	1.57705e-07	6.80215	303	1976	56	27350	WDR19,MYC,CHD7,RPGRIP1L,ALMS1,BCL2,CITED2,PTK7,LRIG1,ABI2,HIF1A,CDON,LRP5,FZD5,MYO7A,FZD2,MSX1,MAN2A1,ALDH1A1,GNAT2,FGFR1,DZANK1,DLX5,EFEMP1,EDNRA,PTN,FZD3,THRB,TSPAN12,EPHA2,MFSD2A,CYP26B1,GNAT1,SPRY2,RS1,RBP4,ALDH1A3,TWIST1,TBX2,COL11A1,BCAR3,COL8A2,CDH23,NTN1,TENM3,FBN2,DLL1,COL2A1,HOXA2,GAS1,ITGA8,SLITRK6,PROM1,FOXI1,AQP5,NTRK2
Morphogenesis, remodelling and healing	GO:BP	embryonic organ development	GO:0048568	8.36668e-06	5.07745	502	1976	74	27350	WDR19,MYC,CHD7,SMAD3,CEBPB,MICAL2,MTHFD1L,CITED2,PTK7,LRIG1,NDST1,HIF1A,EGLN1,PKD2,PKD1,SLC6A8,NR2F2,FZD5,PDGFC,MYO7A,CDK20,TULP3,NCOA1,TGFB3,FOXC1,FZD2,PTCH1,ID3,ELF5,HES1,MSX1,PDGFRA,EFNA1,TBX15,TEAD4,SMO,ALDH1A1,FOLR1,FGFR1,HOXA7,MDFI,DLX5,EFEMP1,EDNRA,FZD3,HOXA5,EPHA2,KITL,A2M,SPRY2,HOXA3,RBP4,CCDC40,ALDH1A3,TWIST1,TBX2,COL11A1,SNAI1,RNF207,CDH23,NTN1,FBN2,DLL1,COL2A1,DLX1AS,PHLDA2,HOXA2,MMP16,GAS1,ITGA8,SLITRK6,RSPO3,FOXI1,DLX2
Morphogenesis, remodelling and healing	GO:BP	embryonic organ morphogenesis	GO:0048562	7.32393e-07	6.13526	315	1976	56	27350	WDR19,MYC,CHD7,SMAD3,MICAL2,MTHFD1L,CITED2,PTK7,LRIG1,NDST1,HIF1A,PKD2,FZD5,MYO7A,TULP3,TGFB3,FZD2,HES1,MSX1,PDGFRA,EFNA1,TBX15,SMO,ALDH1A1,FOLR1,FGFR1,HOXA7,MDFI,DLX5,EFEMP1,EDNRA,FZD3,HOXA5,EPHA2,SPRY2,HOXA3,RBP4,CCDC40,ALDH1A3,TWIST1,TBX2,COL11A1,RNF207,CDH23,NTN1,FBN2,DLL1,COL2A1,DLX1AS,HOXA2,MMP16,GAS1,ITGA8,SLITRK6,FOXI1,DLX2
Morphogenesis, remodelling and healing	GO:BP	embryo development ending in birth or egg hatching	GO:0009792	5.11228e-07	6.29139	811	1976	109	27350	WDR19,RPS7,MXI1,BMPR2,NUP133,COPS2,POLR1B,PLCG1,PRMT1,MYC,ITGB1,CHD7,RPL13,RPGRIP1L,SMAD3,CEBPB,ATF7,B9D1,MTHFD1L,YBX3,CITED2,PTK7,NDST1,HIF1A,EGLN1,MTHFD1,PKD2,PKD1,NR2F2,TGIF1,G2E3,TRIP6,FZD5,GLMN,LRP6,ACSL4,EXT1,CDK20,DNAAF2,TULP3,ZMIZ1,NCOA1,TGFB3,FOXC1,SOX10,LMO4,FZD2,PTCH1,SULF2,CELF4,ELF5,HES1,MSX1,PDGFRA,TBX15,MAN2A1,TEAD4,SMO,TMEM231,IFITM1,SLC2A10,TANC2,SEMA3C,SALL2,FOLR1,FGFR1,HOXA7,MDFI,EDNRA,ARHGDIG,FZD3,HBEGF,ADAMTS3,TFAP2C,HOXA5,EPHA2,ARNT2,HEG1,STOX2,DLL3,HOXA3,RBP4,SLIT2,TLE6,SOX5,TM4SF1,ABCG2,RIPPLY1,TWIST1,COL11A1,SNAI1,SFRP1,CUBN,ANGPT1,DLL1,COL2A1,CERS1,DLX1AS,AGBL4,PHLDA2,HOXA2,MMP16,GAS1,ST8SIA6,MYO18B,RSPO3,SLC5A7,DLX1,DLX2
Morphogenesis, remodelling and healing	GO:BP	chordate embryonic development	GO:0043009	2.73631e-06	5.56283	794	1976	105	27350	WDR19,RPS7,MXI1,BMPR2,NUP133,COPS2,POLR1B,PLCG1,PRMT1,MYC,ITGB1,CHD7,RPL13,RPGRIP1L,SMAD3,CEBPB,ATF7,B9D1,MTHFD1L,YBX3,CITED2,PTK7,NDST1,HIF1A,EGLN1,MTHFD1,PKD2,PKD1,NR2F2,TGIF1,G2E3,TRIP6,FZD5,GLMN,LRP6,EXT1,CDK20,DNAAF2,TULP3,ZMIZ1,NCOA1,TGFB3,FOXC1,SOX10,LMO4,FZD2,PTCH1,SULF2,CELF4,ELF5,HES1,MSX1,PDGFRA,TBX15,MAN2A1,TEAD4,SMO,TMEM231,IFITM1,SLC2A10,TANC2,SEMA3C,SALL2,FOLR1,FGFR1,HOXA7,MDFI,EDNRA,ARHGDIG,FZD3,HBEGF,ADAMTS3,TFAP2C,HOXA5,EPHA2,ARNT2,HEG1,DLL3,HOXA3,RBP4,SLIT2,SOX5,TM4SF1,RIPPLY1,TWIST1,COL11A1,SNAI1,SFRP1,CUBN,ANGPT1,DLL1,COL2A1,CERS1,DLX1AS,AGBL4,PHLDA2,HOXA2,MMP16,GAS1,ST8SIA6,MYO18B,RSPO3,SLC5A7,DLX1,DLX2
Morphogenesis, remodelling and healing	GO:BP	embryonic skeletal system development	GO:0048706	0.00302914	2.51868	136	1976	27	27350	WDR19,SMAD3,MTHFD1L,NDST1,EXT1,CDK20,TULP3,TGFB3,SULF2,PDGFRA,TBX15,SLC2A10,HOXA7,MDFI,EDNRA,HOXA5,HOXA3,RBP4,TWIST1,COL11A1,COL2A1,DLX1AS,HOXA2,MMP16,GAS1,DLX1,DLX2
Morphogenesis, remodelling and healing	GO:BP	embryonic cranial skeleton morphogenesis	GO:0048701	0.0138979	1.85705	49	1976	14	27350	WDR19,SMAD3,MTHFD1L,NDST1,TULP3,TGFB3,PDGFRA,TBX15,TWIST1,DLX1AS,HOXA2,MMP16,GAS1,DLX2
Morphogenesis, remodelling and healing	GO:BP	embryonic morphogenesis	GO:0048598	6.97791e-10	9.15627	645	1976	100	27350	WDR19,ZFP281,RPS7,BMPR2,GRSF1,PALS1,UGDH,POFUT2,MYC,EXT2,ITGB1,CHD7,RPGRIP1L,SMAD3,FZD7,WLS,MICAL2,B9D1,MTHFD1L,CITED2,PTK7,LRIG1,NDST1,HIF1A,MTHFD1,PKD2,CDON,TGIF1,LRP5,ACVR2B,FZD5,GLMN,MYO7A,DYNC2H1,EXT1,CDK20,TULP3,LAMB1,NCOA1,TGFB3,FOXC1,LMO4,FZD2,PTCH1,LEFTY1,ELF5,HES1,MSX1,PDGFRA,EFNA1,TBX15,SMO,TMEM231,CACNA1C,ALDH1A1,DUSP5,FOLR1,FGFR1,HOXA7,MDFI,DLX5,EFEMP1,EDNRA,FZD3,TRP63,HOXA5,EPHA2,CYP26B1,SPRY2,HOXA3,RBP4,CCDC40,ALDH1A3,TWIST1,NANOG,TBX2,COL11A1,SNAI1,RNF207,MSX2,CDH23,NTN1,SFRP1,APOA1,FBN2,DLL1,FRAS1,COL2A1,DLX1AS,FREM2,HOXA2,GPC3,HMGA2,MMP16,GAS1,ITGA8,SLITRK6,RSPO3,FOXI1,DLX2
Morphogenesis, remodelling and healing	GO:BP	urogenital system development	GO:0001655	1.35668e-08	7.86752	394	1976	69	27350	WFS1,NUP133,CTNNBIP1,ARL3,DLG5,MYC,RPGRIP1L,SMAD3,BCL2,PTK7,PKD2,MAGED1,PKD1,TIPARP,ACVR2B,C1GALT1,DYNC2H1,EXT1,ESR1,KLHL3,EPHA4,FOXC1,SRD5A1,ADAMTS6,PTCH1,EGR1,SULF2,ID3,HES1,PDGFRA,SMO,PODXL,PDGFD,LGR4,SPRY1,AQP11,FGFR1,ADAMTS16,SPP1,SERPINB5,EDNRA,KLF15,TRP63,ADAMTS1,CYP26B1,NOTCH3,PYGO1,GSTA3,EPHB3,RBP4,AQP2,SLIT2,KCNJ8,ID4,GREB1L,SFRP1,ANGPT1,DLL1,FRAS1,PRLR,MME,FREM2,GPC3,PGF,EPHA7,ITGA8,CRLF1,PROM1,WNK4
Morphogenesis, remodelling and healing	GO:BP	kidney development	GO:0001822	8.12918e-08	7.08995	340	1976	61	27350	WFS1,NUP133,CTNNBIP1,ARL3,DLG5,MYC,RPGRIP1L,SMAD3,BCL2,PTK7,PKD2,MAGED1,PKD1,TIPARP,ACVR2B,C1GALT1,DYNC2H1,EXT1,KLHL3,EPHA4,FOXC1,ADAMTS6,PTCH1,EGR1,SULF2,ID3,HES1,PDGFRA,SMO,PODXL,PDGFD,LGR4,SPRY1,AQP11,FGFR1,ADAMTS16,SPP1,EDNRA,KLF15,ADAMTS1,CYP26B1,NOTCH3,PYGO1,GSTA3,AQP2,SLIT2,KCNJ8,GREB1L,SFRP1,ANGPT1,DLL1,FRAS1,MME,FREM2,GPC3,PGF,EPHA7,ITGA8,CRLF1,PROM1,WNK4
Morphogenesis, remodelling and healing	GO:BP	renal system development	GO:0072001	1.1025e-07	6.95762	351	1976	62	27350	WFS1,NUP133,CTNNBIP1,ARL3,DLG5,MYC,RPGRIP1L,SMAD3,BCL2,PTK7,PKD2,MAGED1,PKD1,TIPARP,ACVR2B,C1GALT1,DYNC2H1,EXT1,KLHL3,EPHA4,FOXC1,ADAMTS6,PTCH1,EGR1,SULF2,ID3,HES1,PDGFRA,SMO,PODXL,PDGFD,LGR4,SPRY1,AQP11,FGFR1,ADAMTS16,SPP1,EDNRA,KLF15,ADAMTS1,CYP26B1,NOTCH3,PYGO1,GSTA3,RBP4,AQP2,SLIT2,KCNJ8,GREB1L,SFRP1,ANGPT1,DLL1,FRAS1,MME,FREM2,GPC3,PGF,EPHA7,ITGA8,CRLF1,PROM1,WNK4
Morphogenesis, remodelling and healing	GO:BP	odontogenesis	GO:0042476	0.000647933	3.18847	134	1976	28	27350	WLS,BSG,SLC7A5,ACVR2B,LAMB1,FOXC1,ID3,MSX1,PDGFRA,SMO,FGFR1,EDNRA,TRP63,PHEX,ADAMTS5,TWIST1,FST,ODAPH,MSX2,ANK,DLL1,SP7,ALPL,GAS1,AQP5,DLX1,KLK5,DLX2
Morphogenesis, remodelling and healing	GO:BP	negative regulation of epithelial cell differentiation	GO:0030857	0.00177688	2.75034	54	1976	16	27350	XDH,SPRED2,NOTCH4,HES1,FOXP1,SPRED1,SMO,SPRY1,ID1,HOXA7,TRP63,SPRY2,FST,MSX2,DLL1,PINC
Morphogenesis, remodelling and healing	GO:BP	stem cell differentiation	GO:0048863	8.50281e-07	6.07044	274	1976	51	27350	ZFP281,SETD6,RPS7,PUS7,ITGB1,MLLT3,KDM3A,BBS12,BCL2,CITED2,HIF1A,SEMA6D,LRP6,NRTN,EXT1,ESR1,FOXC1,SOX10,SEMA6C,HES1,SEMA3F,MSX1,PDGFRA,XRCC5,SMO,SHC4,SEMA3C,FOLR1,LTBP3,FGFR1,HOXA7,EDNRA,PTN,TRP63,TFAP2C,SEMA6A,ETV4,KITL,A2M,SEMA3E,SLC4A11,SOX5,TWIST1,NANOG,TBX2,MSX2,SFRP1,SEMA4G,ZSCAN10,SP7,HMGA2
Neurodevelopment and function	GO:BP	axon guidance	GO:0007411	1.55216e-09	8.80906	248	1976	53	27350	BMPR2,B4GAT1,RYK,ANK3,KLF7,BSG,NEO1,AGRN,SEMA6D,EFNA4,EPHA1,EXT1,UNC5B,EPHA4,SEMA6C,PTCH1,FOXP1,SEMA3F,EFNA5,EFNA1,SMO,EPHB6,ARTN,SEMA3C,LGR4,SLIT3,MATN2,DLX5,EDNRA,EPHB4,FZD3,EPHA2,NOTCH3,SEMA6A,ETV4,EPHB3,UNC5C,SEMA3E,SLIT2,EFNA3,EMB,OCM,NTN1,SEMA4G,BOC,HOXA2,EPHA7,GAS1,RELN,ETV1,CHL1,MYPN,MYOT
Neurodevelopment and function	GO:BP	neuron projection guidance	GO:0097485	1.8355e-09	8.73624	249	1976	53	27350	BMPR2,B4GAT1,RYK,ANK3,KLF7,BSG,NEO1,AGRN,SEMA6D,EFNA4,EPHA1,EXT1,UNC5B,EPHA4,SEMA6C,PTCH1,FOXP1,SEMA3F,EFNA5,EFNA1,SMO,EPHB6,ARTN,SEMA3C,LGR4,SLIT3,MATN2,DLX5,EDNRA,EPHB4,FZD3,EPHA2,NOTCH3,SEMA6A,ETV4,EPHB3,UNC5C,SEMA3E,SLIT2,EFNA3,EMB,OCM,NTN1,SEMA4G,BOC,HOXA2,EPHA7,GAS1,RELN,ETV1,CHL1,MYPN,MYOT
Neurodevelopment and function	GO:BP	chemotaxis	GO:0006935	1.31785e-07	6.88013	617	1976	91	27350	BMPR2,B4GAT1,STX3,MIF,PPM1F,RYK,ARHGEF5,SLC8B1,SMAD3,ANK3,KLF7,BSG,NEO1,AGRN,SEMA6D,ITGA1,EFNA4,EPHA1,ST6GAL1,NR4A1,SLC12A2,EXT1,UNC5B,TRPM4,EPHA4,CX3CL1,SEMA6C,PTCH1,FOXP1,SEMA3F,PDGFRA,EFNA5,EFNA1,EGR3,SMO,EPHB6,ARTN,PDGFD,SEMA3C,LGR4,SLIT3,S100A9,FGFR1,MATN2,SPP1,DLX5,PLA2G7,EDNRA,S100A7A,CXCL1,EPHB4,PTN,FZD3,HBEGF,EPHA2,FGF7,NOTCH3,TRPV4,SEMA6A,ETV4,EPHB3,UNC5C,HSPB1,SEMA3E,SLIT2,CXCL17,EFNA3,STK39,LBP,GAS6,EMB,EDN2,CMTM5,OCM,NTN1,SEMA4G,BOC,ANGPT1,APOA1,DEFB48,HOXA2,PGF,CXCL15,EPHA7,GAS1,IL17B,RELN,ETV1,CHL1,MYPN,MYOT
Neurodevelopment and function	GO:BP	taxis	GO:0042330	1.56978e-07	6.80416	619	1976	91	27350	BMPR2,B4GAT1,STX3,MIF,PPM1F,RYK,ARHGEF5,SLC8B1,SMAD3,ANK3,KLF7,BSG,NEO1,AGRN,SEMA6D,ITGA1,EFNA4,EPHA1,ST6GAL1,NR4A1,SLC12A2,EXT1,UNC5B,TRPM4,EPHA4,CX3CL1,SEMA6C,PTCH1,FOXP1,SEMA3F,PDGFRA,EFNA5,EFNA1,EGR3,SMO,EPHB6,ARTN,PDGFD,SEMA3C,LGR4,SLIT3,S100A9,FGFR1,MATN2,SPP1,DLX5,PLA2G7,EDNRA,S100A7A,CXCL1,EPHB4,PTN,FZD3,HBEGF,EPHA2,FGF7,NOTCH3,TRPV4,SEMA6A,ETV4,EPHB3,UNC5C,HSPB1,SEMA3E,SLIT2,CXCL17,EFNA3,STK39,LBP,GAS6,EMB,EDN2,CMTM5,OCM,NTN1,SEMA4G,BOC,ANGPT1,APOA1,DEFB48,HOXA2,PGF,CXCL15,EPHA7,GAS1,IL17B,RELN,ETV1,CHL1,MYPN,MYOT
Neurodevelopment and function	GO:BP	retina development in camera-type eye	GO:0060041	0.00702097	2.1536	184	1976	32	27350	BMPR2,CHD7,RPGRIP1L,ALMS1,BSG,HIF1A,CDON,TGIF1,LRP5,VSTM4,ACVR2B,FZD4,CELF4,HES1,PDGFRA,ATP2B4,MAN2A1,GNAT2,PTN,THRB,TSPAN12,MFSD2A,GNAT1,RS1,RBP4,RHOJ,NDP,DLL1,PROM1,NTRK2,DLX1,DLX2
Neurodevelopment and function	GO:BP	positive regulation of nervous system development	GO:0051962	0.000425422	3.37118	347	1976	53	27350	BMPR2,EIF2B2,DLG5,FBXO31,MYC,ITGB1,NLGN2,NUMBL,HIF1A,AGRN,CLSTN1,SLC7A5,STAR,EPHA4,SOX10,CX3CL1,TNFRSF12A,LRP8,CDKL5,HES1,XRCC5,ATXN1,EFNA5,MAN2A1,SMO,ADGRL1,LPAR3,ADGRL3,PTN,FZD3,PTPRZ1,TRF,MAPT,EPHB3,DLL3,GFAP,IL1RAP,TLE6,TNIK,SERPINE2,NGF,ID4,ETV5,TIAM2,OCM,NTN1,MME,SLITRK2,ZFP488,SLITRK6,RELN,SLITRK1,NTRK2
Neurodevelopment and function	GO:BP	positive regulation of neurogenesis	GO:0050769	0.0116673	1.93303	289	1976	43	27350	BMPR2,EIF2B2,FBXO31,MYC,ITGB1,NUMBL,HIF1A,SLC7A5,STAR,EPHA4,SOX10,CX3CL1,TNFRSF12A,LRP8,CDKL5,HES1,XRCC5,ATXN1,EFNA5,MAN2A1,SMO,LPAR3,PTN,FZD3,PTPRZ1,TRF,MAPT,DLL3,GFAP,TLE6,TNIK,SERPINE2,NGF,ID4,ETV5,TIAM2,OCM,NTN1,MME,ZFP488,RELN,SLITRK1,NTRK2
Neurodevelopment and function	GO:BP	regulation of axonogenesis	GO:0050770	0.0260614	1.584	169	1976	29	27350	BMPR2,EIF2B2,RYK,SEMA6D,SPG20,EPHA4,TNFRSF12A,SYNGAP1,SEMA6C,CDKL5,SEMA3F,EFNA5,EFNA1,SEMA3C,LPAR3,MAPT,SEMA6A,EPHB3,SEMA3E,SLIT2,NGF,D130043K22RIK,TIAM2,OCM,NTN1,SEMA4G,EPHA7,SLITRK1,NTRK2
Neurodevelopment and function	GO:BP	regulation of neurogenesis	GO:0050767	1.47165e-05	4.83219	442	1976	67	27350	BMPR2,SKI,DYNLT1F,APPL2,EIF2B2,DYNLT1C,RYK,FBXO31,MYC,ITGB1,CHD7,NUMBL,HIF1A,SEMA6D,TRIM11,SPG20,SLC7A5,STAR,EPHA4,SOX10,CX3CL1,TNFRSF12A,SYNGAP1,LRP8,SEMA6C,CDKL5,HES1,SEMA3F,XRCC5,ATXN1,EFNA5,MAN2A1,SMO,SEMA3C,LPAR3,ID1,PTN,FZD3,PTPRZ1,TRF,MAPT,SEMA6A,DLL3,GFAP,SEMA3E,SLIT2,TLE6,TNIK,SERPINE2,NGF,D130043K22RIK,ID4,ETV5,TIAM2,OCM,NTN1,SEMA4G,DLL1,MME,HMGA2,ZFP488,EPHA7,RELN,SLITRK1,NTRK2,DLX1,DLX2
Neurodevelopment and function	GO:BP	regulation of cell development	GO:0060284	1.5233e-08	7.81722	584	1976	90	27350	BMPR2,SKI,DYNLT1F,APPL2,EIF2B2,DYNLT1C,RYK,RFX3,DOCK5,FBXO31,MYC,ITGB1,P4HB,CHD7,CLOCK,BCL2,NUMBL,HIF1A,KANK1,SEMA6D,TRIM11,SPG20,SLC7A5,STAR,TNFRSF1A,ACTN4,EPHA4,SOX10,CX3CL1,TNFRSF12A,SYNGAP1,LRP8,SLC9B2,SEMA6C,CDKL5,HES1,SEMA3F,CLDN5,XRCC5,ATXN1,EFNA5,FERMT2,MAN2A1,FBLN1,SMO,TRIB1,SEMA3C,LPAR3,ID1,LTF,PTN,FZD3,PTPRZ1,TRF,MAPT,SEMA6A,DLL3,GFAP,SEMA3E,SLIT2,TLE6,TNIK,SERPINE2,NGF,D130043K22RIK,PLCB1,CSPG5,ID4,ETV5,TIAM2,OCM,NTN1,SEMA4G,SPRY4,APOA1,DLL1,MME,MYOC,HMGA2,ZFP488,RFLNA,GRIP2,EPHA7,RELN,ACTN3,SLITRK1,NTRK2,DLX1,BNC1,DLX2
Neurodevelopment and function	GO:BP	regulation of nervous system development	GO:0051960	2.10135e-07	6.6775	537	1976	82	27350	BMPR2,SKI,DYNLT1F,APPL2,EIF2B2,DYNLT1C,SLC25A12,RYK,DLG5,FBXO31,MYC,ITGB1,CHD7,NLGN2,NUMBL,HIF1A,AGRN,SEMA6D,TRIM11,CLSTN1,SPG20,SLC7A5,STAR,PARD3,EPHA4,SOX10,CX3CL1,TNFRSF12A,SYNGAP1,LRP8,SEMA6C,CDKL5,HES1,SEMA3F,XRCC5,ATXN1,EFNA5,MAN2A1,SMO,ADGRL1,SEMA3C,LPAR3,ID1,ADGRL3,PTN,NCMAP,FZD3,PTPRZ1,TRF,MAPT,SEMA6A,EPHB3,DLL3,GFAP,IL1RAP,SEMA3E,SLIT2,TLE6,TNIK,SERPINE2,NGF,S100B,D130043K22RIK,ID4,ETV5,TIAM2,OCM,NTN1,SEMA4G,DLL1,MME,HMGA2,SLITRK2,ZFP488,EPHA7,SLITRK6,RELN,SLITRK1,NTRK2,DLX1,WASF3,DLX2
Neurodevelopment and function	GO:BP	regulation of cell projection organization	GO:0031344	3.71345e-09	8.43022	739	1976	108	27350	CAMSAP2,BMPR2,DYNLT1F,LZTS3,EIF2B2,DYNLT1C,RYK,CRTC1,FBXO31,BAG5,ITGB1,ATP8B1,MYO10,PTK7,ABI2,NUMBL,AGRN,KANK1,SEMA6D,SPG20,VLDLR,RAP1GAP2,DEF8,PLD1,NSMF,FZD4,PALM,DMD,KREMEN1,FYN,RAB3IP,EPHA4,P2RX7,CX3CL1,TNFRSF12A,SYNGAP1,LRP8,SERPINI1,KIF3C,SEMA6C,DAB2IP,ATP1B2,CDKL5,HES1,GPRC5B,SEMA3F,EFNA5,EFNA1,RTN4RL2,NR2F1,DYNC2LI1,AVIL,EPOR,IGF1R,CREB3L2,NDRG4,PODXL,TANC2,SEMA3C,LPAR3,ESPN,S100A9,ID1,ITPR1,FGFR1,ADAMTS16,EFEMP1,PTN,RAB17,PTPRZ1,ADAMTS1,EPHA2,MFSD2A,MAPT,TRPV4,SEMA6A,FAM110C,EPHB3,SPRY2,GFAP,HSPB1,AUTS2,SARM1,SEMA3E,SLIT2,TNIK,SERPINE2,FRMD7,DCDC2A,NGEF,EPS8,NGF,D130043K22RIK,TIAM2,OCM,NTN1,SFRP1,EFHC2,SEMA4G,CDKL1,SEZ6,LCN2,EPHA7,RELN,SLITRK1,NTRK2,KLK6,ALKAL2
Neurodevelopment and function	GO:BP	regulation of plasma membrane bounded cell projection organization	GO:0120035	2.54403e-08	7.59448	723	1976	104	27350	CAMSAP2,BMPR2,DYNLT1F,LZTS3,EIF2B2,DYNLT1C,RYK,CRTC1,FBXO31,BAG5,ITGB1,ATP8B1,MYO10,PTK7,ABI2,NUMBL,AGRN,KANK1,SEMA6D,SPG20,VLDLR,RAP1GAP2,DEF8,PLD1,NSMF,PALM,DMD,KREMEN1,FYN,RAB3IP,EPHA4,P2RX7,CX3CL1,TNFRSF12A,SYNGAP1,LRP8,SERPINI1,KIF3C,SEMA6C,DAB2IP,ATP1B2,CDKL5,HES1,GPRC5B,SEMA3F,EFNA5,EFNA1,RTN4RL2,NR2F1,DYNC2LI1,AVIL,EPOR,IGF1R,CREB3L2,NDRG4,PODXL,TANC2,SEMA3C,LPAR3,ESPN,S100A9,ID1,ITPR1,FGFR1,ADAMTS16,EFEMP1,PTN,RAB17,PTPRZ1,ADAMTS1,EPHA2,MFSD2A,MAPT,TRPV4,SEMA6A,EPHB3,GFAP,HSPB1,AUTS2,SARM1,SEMA3E,SLIT2,TNIK,SERPINE2,FRMD7,DCDC2A,NGEF,EPS8,NGF,D130043K22RIK,TIAM2,OCM,NTN1,SFRP1,EFHC2,SEMA4G,CDKL1,SEZ6,EPHA7,RELN,SLITRK1,NTRK2,KLK6,ALKAL2
Neurodevelopment and function	GO:BP	regulation of neuron projection development	GO:0010975	6.74089e-10	9.17128	535	1976	88	27350	CAMSAP2,BMPR2,DYNLT1F,LZTS3,EIF2B2,DYNLT1C,RYK,CRTC1,FBXO31,BAG5,ITGB1,PTK7,ABI2,NUMBL,AGRN,KANK1,SEMA6D,SPG20,VLDLR,RAP1GAP2,NSMF,DMD,KREMEN1,FYN,EPHA4,CX3CL1,TNFRSF12A,SYNGAP1,LRP8,SERPINI1,KIF3C,SEMA6C,DAB2IP,ATP1B2,CDKL5,HES1,GPRC5B,SEMA3F,EFNA5,EFNA1,RTN4RL2,NR2F1,AVIL,EPOR,IGF1R,CREB3L2,NDRG4,TANC2,SEMA3C,LPAR3,S100A9,ID1,ITPR1,FGFR1,EFEMP1,PTN,RAB17,PTPRZ1,ADAMTS1,MFSD2A,MAPT,TRPV4,SEMA6A,EPHB3,GFAP,HSPB1,SARM1,SEMA3E,SLIT2,TNIK,SERPINE2,FRMD7,NGEF,NGF,D130043K22RIK,TIAM2,OCM,NTN1,SFRP1,EFHC2,SEMA4G,SEZ6,EPHA7,RELN,SLITRK1,NTRK2,KLK6,ALKAL2
Neurodevelopment and function	GO:BP	dendrite development	GO:0016358	5.38724e-06	5.26863	297	1976	52	27350	CAMSAP2,DYNLT1F,LZTS3,DYNLT1C,DLG5,CRTC1,FBXO31,ITGB1,MPDZ,NLGN2,KLF7,HDAC6,ABI2,NUMBL,VLDLR,NSMF,BBS1,ACSL4,PALM,FYN,IQSEC1,EPHA4,BTBD3,SYNGAP1,LRP8,PREX2,DAB2IP,CDKL5,EFNA1,PHACTR1,TANC2,ID1,MATN2,SPIRE1,PTN,RAB17,PTPRZ1,MFSD2A,EPHB3,PLK2,SARM1,TNIK,DCDC2A,NGEF,D130043K22RIK,NTN1,SULT4A1,CTNND2,SEZ6,MCF2,RELN,NTRK2
Neurodevelopment and function	GO:BP	supramolecular fiber organization	GO:0097435	3.18594e-06	5.49676	786	1976	104	27350	CAMSAP2,FCHSD2,PPM1F,ARHGEF5,KANK3,JMY,SPTAN1,SHROOM4,ITGB1,SMAD3,ALMS1,MAPRE3,MICAL2,BCL2,HDAC6,ABI2,KANK1,TUBG2,EPHA1,RHOC,SPTBN2,IQGAP2,SYNPO,MYO7A,EXT1,ADAMTS12,NCKAP5L,ACTN4,TGFB3,CALD1,FOXC1,CX3CL1,PLEKHH2,CLIP2,CEP126,BFSP1,SPAG6,DST,PDGFRA,EFEMP2,FERMT2,CLIP3,RGCC,AVIL,LMOD1,ANKRD23,PHACTR1,NAV3,BAIAP2L1,MYO1D,RHOBTB3,FHDC1,PXDN,ESPN,ID1,LTBP3,CORO6,PGM5,BID,MSRB2,AEBP1,HIP1,TNNT2,SPIRE1,LOXL3,LOXL4,CORO2B,TRF,MAPT,TRPV4,DES,GFAP,AQP2,SLIT2,TLE6,NOX4,KRT23,FRMD7,EPS8,RAPGEF3,FBLN5,COL11A1,PKP1,LDB3,SPIRE2,APOA1,CSF3,COL2A1,MYOC,TMSB15B2,CASQ1,LIMCH1,CRHR2,COL11A2,RFLNA,KRT76,HMCN1,MYPN,TRIM54,ACTA1,ACAN,WASF3,LMOD2,COMP
Neurodevelopment and function	GO:BP	neural crest cell development	GO:0014032	0.048625	1.31314	83	1976	18	27350	CITED2,HIF1A,SEMA6D,NRTN,FOXC1,SOX10,SEMA6C,HES1,SEMA3F,SMO,SEMA3C,FOLR1,EDNRA,SEMA6A,KITL,SEMA3E,TWIST1,SEMA4G
Neurodevelopment and function	GO:BP	positive regulation of neuron projection development	GO:0010976	0.0444299	1.35232	219	1976	34	27350	DYNLT1F,DYNLT1C,CRTC1,ITGB1,PTK7,VLDLR,DMD,FYN,CX3CL1,LRP8,SERPINI1,KIF3C,DAB2IP,ATP1B2,GPRC5B,AVIL,EPOR,IGF1R,CREB3L2,NDRG4,S100A9,ITPR1,FGFR1,PTN,PTPRZ1,ADAMTS1,MAPT,HSPB1,SERPINE2,NGF,OCM,RELN,NTRK2,ALKAL2
Neurodevelopment and function	GO:BP	neuron migration	GO:0001764	0.001785	2.74836	190	1976	34	27350	FBXO31,NR4A2,ABI2,PEX5,NR2F2,SEPTIN4,NSMF,BBS1,ZMIZ1,FYN,DAB2IP,CDKL5,IGSF10,TYRO3,PHACTR1,ASTN2,ADGRL3,MATN2,FZD3,PTPRZ1,MAPT,NAV1,SEMA6A,UNC5C,AUTS2,SEMA3E,DCDC2A,D130043K22RIK,TWIST1,GAS6,NTN1,RELN,CHL1,NTRK2
Neurodevelopment and function	GO:BP	neuromuscular process	GO:0050905	0.0299435	1.5237	179	1976	30	27350	GET1,POMK,NLGN2,ADARB1,PEX5,SPG20,NR4A1,MYO7A,DMD,APH1B,GAA,STAC3,ITPR1,UCHL1,TNNC1,EDNRA,JPH4,ALDH1A3,SLC8A3,CDH23,SYNM,TNNI1,CASQ1,STAC2,JSRP1,SLITRK6,TNNC2,ACTN3,TNNT3,COMP
Neurodevelopment and function	GO:BP	neural crest cell migration	GO:0001755	0.0313584	1.50365	59	1976	15	27350	HIF1A,SEMA6D,NRTN,SOX10,SEMA6C,SEMA3F,SMO,SEMA3C,FOLR1,EDNRA,SEMA6A,KITL,SEMA3E,TWIST1,SEMA4G
Neurodevelopment and function	GO:BP	cognition	GO:0050890	2.755e-05	4.55988	356	1976	57	27350	LINS1,NCSTN,CRTC1,SHROOM4,ITGB1,CHD7,TRPM7,CEBPB,POMK,TANC1,NR4A2,ITPR3,ABI2,HIF1A,FOS,ST3GAL4,RIN1,SYNPO,LAMB1,TRPM4,APH1B,SYNGAP1,B4GALT2,EGR1,ATXN1,PRKAR2B,NDRG4,CACNA1C,KCNAB1,ATP8A1,PTN,PTPRZ1,MFSD2A,MAPT,CHST10,JPH4,PLK2,DGKI,DCDC2A,NGF,S100B,RAPGEF3,PLCB1,SLC8A3,CAMK2N1,ADRB1,MME,KCNK2,LCN2,ADGRF1,ITGA8,RELN,CHL1,BCHE,ATP1A2,NTRK2,FZD9
Neurodevelopment and function	GO:BP	regulation of synapse organization	GO:0050807	0.0134567	1.87106	253	1976	39	27350	LZTS3,DLG5,NLGN2,TANC1,ABI2,AGRN,EGLN1,CLSTN1,SEPTIN11,GPC4,FYN,EPHA4,LRP8,LRFN1,DAB2IP,CDKL5,SEMA3F,EFNA5,EFNA1,ADGRL1,TANC2,ADGRL3,PTN,RAB17,GPC6,EPHB3,IL1RAP,NGEF,CTTNBP2,ETV5,NTN1,SPARCL1,SLITRK2,EPHA7,SLITRK6,RELN,SLITRK1,NTRK2,CAMKV
Neurodevelopment and function	GO:BP	regulation of synapse structure or activity	GO:0050803	0.00437884	2.35864	260	1976	41	27350	LZTS3,DLG5,NLGN2,TANC1,ABI2,AGRN,EGLN1,CLSTN1,SEPTIN11,GPC4,FYN,EPHA4,SYNGAP1,LRP8,LRFN1,DAB2IP,CDKL5,SEMA3F,EFNA5,EFNA1,ADGRL1,SYBU,TANC2,ADGRL3,PTN,RAB17,GPC6,EPHB3,IL1RAP,NGEF,CTTNBP2,ETV5,NTN1,SPARCL1,SLITRK2,EPHA7,SLITRK6,RELN,SLITRK1,NTRK2,CAMKV
Neurodevelopment and function	GO:BP	synapse organization	GO:0050808	3.90145e-06	5.40877	484	1976	73	27350	LZTS3,GET1,DLG5,INSR,PPFIBP1,ERC1,NOS1AP,ANK3,NLGN2,TANC1,HDAC6,ABI2,AGRN,EGLN1,CLSTN1,F2R,SEPTIN11,GPC4,SPTBN2,FZD5,SYNPO,PALM,FYN,EPHA4,SYNGAP1,LRP8,LRFN1,DAB2IP,CDKL5,SEMA3F,EFNA5,EFNA1,ADGRL1,IGF1R,SYBU,TANC2,NDRG2,ADGRL3,PTN,RAB17,PPFIBP2,TMEM108,MAPT,PCDHGC3,GPC6,EPHB3,IL1RAP,SEMA3E,NGEF,CACNA1S,SLC8A3,CTTNBP2,ETV5,UNC13C,NTN1,SPARCL1,PDZRN3,HAPLN4,CTNND2,SEZ6,SLITRK2,GRIP2,EPHA7,ADGRF1,SLITRK6,RELN,ACTBL2,SLITRK1,NTRK2,CAMKV,WASF3,DLGAP1,FZD9
Neurodevelopment and function	GO:BP	postsynapse organization	GO:0099173	0.0198143	1.70302	211	1976	34	27350	LZTS3,INSR,NOS1AP,NLGN2,TANC1,HDAC6,ABI2,AGRN,EGLN1,SPTBN2,FYN,EPHA4,SYNGAP1,LRP8,LRFN1,CDKL5,SEMA3F,EFNA1,IGF1R,TANC2,NDRG2,PTN,TMEM108,EPHB3,IL1RAP,NGEF,ETV5,CTNND2,GRIP2,EPHA7,RELN,ACTBL2,DLGAP1,FZD9
Neurodevelopment and function	GO:BP	cell junction organization	GO:0034330	5.38732e-09	8.26863	753	1976	109	27350	LZTS3,PPM1F,GET1,DLG5,INSR,PPFIBP1,ERC1,ITGB1,NOS1AP,SMAD3,ANK3,NLGN2,TANC1,BCL2,HDAC6,ABI2,NUMBL,AGRN,EGLN1,CLSTN1,NPHP1,F2R,SEPTIN11,GPC4,RHOC,SPTBN2,FZD5,SYNPO,PALM,LAMC1,EXT1,FYN,ACTN4,PARD3,IQSEC1,TGFB3,EPHA4,SYNGAP1,LRP8,LRFN1,DAB2IP,CDKL5,COL16A1,SEMA3F,DST,CLDN5,EFNA5,FERMT2,EFNA1,ADGRL1,CLDN8,IGF1R,KIFC3,SYBU,TANC2,NDRG2,ADGRL3,PTN,RAB17,PPFIBP2,TMEM108,CORO2B,EPHA2,MAPT,PCDHGC3,TRPV4,GPC6,HEG1,EPHB3,CLDN1,IL1RAP,SEMA3E,NR1H4,NGEF,CACNA1S,SNAI1,SLC8A3,PKP1,CTTNBP2,ETV5,UNC13C,NTN1,SPARCL1,PDZRN3,CLDN9,APOD,HAPLN4,CTNND2,MYOC,PRTN3,SEZ6,CLDN2,LIMCH1,SLITRK2,GRIP2,EPHA7,ADGRF1,SLITRK6,RELN,ACTBL2,ACTN3,CDH19,SLITRK1,NTRK2,CAMKV,WASF3,DLGAP1,FZD9,CLDN22
Neurodevelopment and function	GO:BP	regulation of neuron apoptotic process	GO:0043523	0.00153046	2.81518	277	1976	44	27350	NPM1,WFS1,GCLM,OXR1,GBE1,CEBPB,BCL2,NR4A2,HIF1A,AGRN,ITGA1,NSMF,STAR,F2R,TNFRSF1A,UNC5B,ESR1,FYN,CX3CL1,SYNGAP1,EGR1,KCNIP3,FGF20,SMO,EPOR,TYRO3,CNTFR,PTPRZ1,PCDHGC3,SARM1,SEMA3E,NGF,ANGPT1,NQO1,PPARGC1A,LCN2,EPHA7,CRLF1,CHL1,PPP2R2B,FAIM2,NTRK2,DLX1,FZD9
Neurodevelopment and function	GO:BP	negative regulation of neuron apoptotic process	GO:0043524	0.00510899	2.29166	190	1976	33	27350	NPM1,WFS1,GCLM,OXR1,GBE1,CEBPB,BCL2,NR4A2,HIF1A,STAR,F2R,UNC5B,FYN,CX3CL1,SYNGAP1,FGF20,SMO,EPOR,TYRO3,CNTFR,PTPRZ1,PCDHGC3,SEMA3E,NGF,ANGPT1,PPARGC1A,LCN2,CRLF1,CHL1,FAIM2,NTRK2,DLX1,FZD9
Neurodevelopment and function	GO:BP	regulation of neuron death	GO:1901214	0.0167918	1.7749	381	1976	52	27350	NPM1,WFS1,GCLM,OXR1,GBE1,NOS1AP,CEBPB,BCL2,NR4A2,HIF1A,AGRN,EGLN1,FOS,ITGA1,NSMF,STAR,F2R,TNFRSF1A,UNC5B,ESR1,FYN,CX3CL1,SYNGAP1,EGR1,KCNIP3,FGF20,SMO,EPOR,TYRO3,ITPR1,CNTFR,PTPRZ1,MAPT,PCDHGC3,GHR,SARM1,SEMA3E,NGF,PM20D1,ANGPT1,CSF3,NQO1,PPARGC1A,LCN2,EPHA7,CRLF1,CHL1,PPP2R2B,FAIM2,NTRK2,DLX1,FZD9
Neurodevelopment and function	GO:BP	negative regulation of neuron death	GO:1901215	0.0310435	1.50803	262	1976	39	27350	NPM1,WFS1,GCLM,OXR1,GBE1,NOS1AP,CEBPB,BCL2,NR4A2,HIF1A,STAR,F2R,UNC5B,ESR1,FYN,CX3CL1,SYNGAP1,FGF20,SMO,EPOR,TYRO3,ITPR1,CNTFR,PTPRZ1,PCDHGC3,GHR,SEMA3E,NGF,PM20D1,ANGPT1,CSF3,PPARGC1A,LCN2,CRLF1,CHL1,FAIM2,NTRK2,DLX1,FZD9
Neurodevelopment and function	GO:BP	neuron death	GO:0070997	0.00745856	2.12734	430	1976	58	27350	NPM1,WFS1,NCSTN,GCLM,OXR1,GBE1,BAG5,NOS1AP,CEBPB,BCL2,NR4A2,HIF1A,AGRN,EGLN1,ADARB1,FOS,ITGA1,FAM162A,NSMF,STAR,F2R,TNFRSF1A,UNC5B,ESR1,FYN,CX3CL1,SYNGAP1,EGR1,KCNIP3,FGF20,SMO,EPOR,TYRO3,ITPR1,THRB,CNTFR,TRP63,PTPRZ1,MAPT,PCDHGC3,GHR,SARM1,SEMA3E,NGF,PM20D1,ANGPT1,CSF3,NQO1,PPARGC1A,LCN2,EPHA7,CRLF1,CHL1,PPP2R2B,FAIM2,NTRK2,DLX1,FZD9
Neurodevelopment and function	GO:BP	neuron apoptotic process	GO:0051402	0.000632076	3.19923	314	1976	49	27350	NPM1,WFS1,NCSTN,GCLM,OXR1,GBE1,CEBPB,BCL2,NR4A2,HIF1A,AGRN,ADARB1,ITGA1,FAM162A,NSMF,STAR,F2R,TNFRSF1A,UNC5B,ESR1,FYN,CX3CL1,SYNGAP1,EGR1,KCNIP3,FGF20,SMO,EPOR,TYRO3,THRB,CNTFR,TRP63,PTPRZ1,PCDHGC3,SARM1,SEMA3E,NGF,ANGPT1,NQO1,PPARGC1A,LCN2,EPHA7,CRLF1,CHL1,PPP2R2B,FAIM2,NTRK2,DLX1,FZD9
Neurodevelopment and function	GO:BP	neural crest cell differentiation	GO:0014033	0.00191019	2.71892	95	1976	22	27350	RPS7,CITED2,HIF1A,SEMA6D,LRP6,NRTN,EXT1,FOXC1,SOX10,SEMA6C,HES1,SEMA3F,SMO,SEMA3C,FOLR1,EDNRA,SEMA6A,KITL,SEMA3E,TWIST1,SFRP1,SEMA4G
Neurodevelopment and function	GO:BP	negative regulation of developmental growth	GO:0048640	0.00738268	2.13179	118	1976	24	27350	RYK,ALMS1,CITED2,SEMA6D,WWC2,SPG20,WWC1,SEMA6C,PTCH1,FOXP1,SEMA3F,SEMA3C,SOCS2,SEMA6A,RBP4,SEMA3E,SLIT2,D130043K22RIK,ADRB1,NTN1,SEMA4G,TLL2,KCNK2,EPHA7
Neurodevelopment and function	GO:BP	negative regulation of cell projection organization	GO:0031345	0.0335182	1.47472	207	1976	33	27350	RYK,BAG5,ITGB1,KANK1,SEMA6D,SPG20,RAP1GAP2,KREMEN1,FYN,RAB3IP,EPHA4,SYNGAP1,SEMA6C,HES1,SEMA3F,EFNA1,RTN4RL2,NR2F1,SEMA3C,ID1,EFEMP1,PTPRZ1,TRPV4,SEMA6A,SPRY2,GFAP,SEMA3E,SLIT2,NGEF,D130043K22RIK,NTN1,SEMA4G,EPHA7
Neurodevelopment and function	GO:BP	negative regulation of neuron projection development	GO:0010977	0.0152783	1.81593	156	1976	28	27350	RYK,BAG5,KANK1,SEMA6D,SPG20,RAP1GAP2,KREMEN1,EPHA4,SYNGAP1,SEMA6C,HES1,SEMA3F,EFNA1,RTN4RL2,NR2F1,SEMA3C,EFEMP1,PTPRZ1,TRPV4,SEMA6A,GFAP,SEMA3E,SLIT2,NGEF,D130043K22RIK,NTN1,SEMA4G,EPHA7
Neurodevelopment and function	GO:BP	telencephalon development	GO:0021537	0.0116673	1.93303	289	1976	43	27350	RYK,PALS1,CHD7,RPGRIP1L,NUMBL,HIF1A,PEX5,CDON,BBS1,EXT1,DMD,ZMIZ1,LAMB1,BTBD3,SRD5A1,LRP8,DAB2IP,ATP1B2,HES1,FOXP1,ATP2B4,RTN4RL2,SMO,IGF1R,PHACTR1,AVPR1A,AKR1C14,FGFR1,DLX5,TFAP2C,TMEM108,MFSD2A,EPHB3,ALDH1A3,SLIT2,PLCB1,ID4,MAS1,RELN,ATP1A2,NTRK2,DLX1,DLX2
Neurodevelopment and function	GO:BP	forebrain development	GO:0030900	0.0271431	1.56634	428	1976	56	27350	RYK,PALS1,MYC,CHD7,RPGRIP1L,NR4A2,NDST1,NUMBL,HIF1A,PEX5,NR2F2,CDON,PGAP1,BBS1,DYNC2H1,EXT1,DMD,ZMIZ1,LAMB1,FYN,BTBD3,SRD5A1,LRP8,DAB2IP,ATP1B2,HES1,FOXP1,MSX1,ATP2B4,RTN4RL2,SMO,IGF1R,TYRO3,PHACTR1,AVPR1A,INHBB,AKR1C14,FGFR1,DLX5,TFAP2C,TMEM108,MFSD2A,NOTCH3,EPHB3,ALDH1A3,SEMA3E,SLIT2,PLCB1,ID4,HMGA2,MAS1,RELN,ATP1A2,NTRK2,DLX1,DLX2
Neurodevelopment and function	GO:BP	negative chemotaxis	GO:0050919	0.000145354	3.83757	46	1976	16	27350	RYK,SEMA6D,SEMA6C,SEMA3F,EFNA5,SEMA3C,LGR4,SLIT3,SEMA6A,UNC5C,SEMA3E,SLIT2,NTN1,SEMA4G,APOA1,EPHA7
Neurodevelopment and function	GO:BP	negative regulation of cell development	GO:0010721	0.0054201	2.26599	208	1976	35	27350	SKI,DYNLT1F,APPL2,DYNLT1C,RYK,KANK1,SEMA6D,TRIM11,SPG20,ACTN4,SOX10,SYNGAP1,SEMA6C,HES1,SEMA3F,EFNA5,FBLN1,SEMA3C,ID1,LTF,PTN,SEMA6A,DLL3,SEMA3E,SLIT2,D130043K22RIK,ID4,NTN1,SEMA4G,SPRY4,HMGA2,RFLNA,EPHA7,DLX1,DLX2
Neurodevelopment and function	GO:BP	gliogenesis	GO:0042063	0.000411429	3.38571	356	1976	54	27350	SKI,NCSTN,EIF2B2,PALS1,CUL4B,MYC,NAB2,HDAC11,SLC7A5,DMD,ZMIZ1,LAMB1,PARD3,EPHA4,SOX10,CX3CL1,LRP8,B4GALT6,DAB2IP,TSPAN2,ATP1B2,HES1,ATXN1,SMO,S100A9,MATN2,EFEMP1,KLF15,PTN,NCMAP,PTPRZ1,LEPR,TRF,DLL3,GFAP,SOX5,SERPINE2,AREG,CSPG5,ID4,SLC8A3,ETV5,NTN1,DNER,DLL1,ANO1,MYOC,HMGA2,ZFP488,RELN,NTRK2,DLX1,WASF3,DLX2
Neurodevelopment and function	GO:BP	neuron projection morphogenesis	GO:0048812	4.83938e-15	14.3152	678	1976	116	27350	TTL,BMPR2,B4GAT1,DYNLT1F,LZTS3,EIF2B2,DYNLT1C,RYK,FBXO31,ITGB1,ANK3,KLF7,BSG,BCL2,HDAC6,NR4A2,ABI2,NUMBL,NEO1,AGRN,SEMA6D,ADARB1,NEK3,ITGA1,EFNA4,SPG20,VLDLR,NSMF,EPHA1,FZD4,EXT1,DMD,UNC5B,FYN,EPHA4,BTBD3,TNFRSF12A,SYNGAP1,LRP8,SEMA6C,B4GALT6,PTCH1,PREX2,DDR1,DAB2IP,CDKL5,FOXP1,SEMA3F,SPAG6,DST,CACNG7,EFNA5,EFNA1,SMO,EPHB6,ARTN,IGF1R,PHACTR1,TANC2,SEMA3C,LPAR3,LGR4,SLIT3,ID1,MATN2,DLX5,UCHL1,EDNRA,EPHB4,PTN,FZD3,PTPRZ1,TMEM108,RAPH1,EPHA2,MFSD2A,MAPT,NOTCH3,SEMA6A,ETV4,EPHB3,UNC5C,AUTS2,NYAP1,SARM1,SEMA3E,SLIT2,TNIK,DCDC2A,NGEF,NGF,EFNA3,D130043K22RIK,EMB,EDN2,TIAM2,OCM,NTN1,SEMA4G,BOC,SULT4A1,CTNND2,HOXA2,SLITRK2,EPHA7,GAS1,SLITRK6,RELN,ETV1,CHL1,ACTBL2,MYPN,COL25A1,SLITRK1,MYOT,NTRK2
Neurodevelopment and function	GO:BP	axonogenesis	GO:0007409	9.73497e-12	11.0117	464	1976	84	27350	TTL,BMPR2,B4GAT1,EIF2B2,RYK,ITGB1,ANK3,KLF7,BSG,BCL2,HDAC6,NR4A2,NUMBL,NEO1,AGRN,SEMA6D,ADARB1,EFNA4,SPG20,EPHA1,EXT1,UNC5B,EPHA4,TNFRSF12A,SYNGAP1,SEMA6C,B4GALT6,PTCH1,CDKL5,FOXP1,SEMA3F,DST,EFNA5,EFNA1,SMO,EPHB6,ARTN,IGF1R,SEMA3C,LPAR3,LGR4,SLIT3,MATN2,DLX5,UCHL1,EDNRA,EPHB4,FZD3,PTPRZ1,RAPH1,EPHA2,MAPT,NOTCH3,SEMA6A,ETV4,EPHB3,UNC5C,AUTS2,SEMA3E,SLIT2,NGF,EFNA3,D130043K22RIK,EMB,EDN2,TIAM2,OCM,NTN1,SEMA4G,BOC,HOXA2,SLITRK2,EPHA7,GAS1,SLITRK6,RELN,ETV1,CHL1,ACTBL2,MYPN,COL25A1,SLITRK1,MYOT,NTRK2
Neurodevelopment and function	GO:BP	cell morphogenesis involved in neuron differentiation	GO:0048667	1.00124e-14	13.9995	623	1976	109	27350	TTL,BMPR2,B4GAT1,LZTS3,EIF2B2,RYK,FBXO31,ITGB1,ANK3,KLF7,BSG,BCL2,HDAC6,NR4A2,ABI2,NUMBL,NEO1,AGRN,SEMA6D,ADARB1,EFNA4,SPG20,VLDLR,NSMF,EPHA1,BBS1,MYO7A,EXT1,UNC5B,FYN,EPHA4,BTBD3,TNFRSF12A,SYNGAP1,TTC26,LRP8,SEMA6C,B4GALT6,PTCH1,PREX2,CDKL5,HES1,FOXP1,SEMA3F,DST,EFNA5,EFNA1,SMO,EPHB6,ARTN,IGF1R,PHACTR1,TANC2,SEMA3C,LPAR3,LGR4,SLIT3,ID1,MATN2,DLX5,UCHL1,EDNRA,EPHB4,PTN,FZD3,PTPRZ1,RAPH1,EPHA2,MFSD2A,MAPT,NOTCH3,SEMA6A,ETV4,EPHB3,UNC5C,AUTS2,SARM1,SEMA3E,SLIT2,TNIK,DCDC2A,NGEF,NGF,EFNA3,D130043K22RIK,EMB,EDN2,CDH23,TIAM2,OCM,NTN1,SEMA4G,BOC,SULT4A1,CTNND2,HOXA2,SLITRK2,EPHA7,GAS1,SLITRK6,RELN,ETV1,CHL1,ACTBL2,MYPN,COL25A1,SLITRK1,MYOT,NTRK2
Neurodevelopment and function	GO:BP	axon extension	GO:0048675	0.00738242	2.1318	134	1976	26	27350	TTL,BMPR2,EIF2B2,RYK,ITGB1,SEMA6D,TNFRSF12A,SEMA6C,CDKL5,SEMA3F,SMO,SEMA3C,SLIT3,EDNRA,RAPH1,MAPT,SEMA6A,AUTS2,SEMA3E,SLIT2,NGF,D130043K22RIK,EDN2,OCM,NTN1,SEMA4G
Neurodevelopment and function	GO:BP	axon development	GO:0061564	1.83012e-14	13.7375	517	1976	96	27350	TTL,CAMSAP2,BMPR2,B4GAT1,DYNLT1F,EIF2B2,DYNLT1C,RYK,ITGB1,ANK3,KLF7,BSG,BCL2,HDAC6,NR4A2,NUMBL,NEO1,AGRN,SEMA6D,ADARB1,EFNA4,SPG20,EPHA1,EXT1,UNC5B,KREMEN1,EPHA4,TNFRSF12A,SYNGAP1,SEMA6C,B4GALT6,PTCH1,DDR1,TSPAN2,CDKL5,FOXP1,SEMA3F,DST,EFNA5,EFNA1,RTN4RL2,SMO,EPHB6,ARTN,IGF1R,SEMA3C,LPAR3,LGR4,SLIT3,FOLR1,MATN2,DLX5,UCHL1,EDNRA,EPHB4,PTN,FZD3,PTPRZ1,RAPH1,EPHA2,MAPT,NOTCH3,SEMA6A,ETV4,EPHB3,UNC5C,AUTS2,SEMA3E,SLIT2,NGF,EFNA3,NCAM2,D130043K22RIK,CSPG5,EMB,EDN2,TIAM2,OCM,NTN1,SEMA4G,BOC,APOD,HOXA2,SLITRK2,EPHA7,GAS1,SLITRK6,RELN,ETV1,CHL1,ACTBL2,MYPN,COL25A1,SLITRK1,MYOT,NTRK2
Neurodevelopment and function	GO:BP	behavior	GO:0007610	6.14188e-12	11.2117	745	1976	116	27350	WFS1,NCSTN,OXR1,CRTC1,INSR,ITGB1,CHD7,TRPM7,CEBPB,POMK,NLGN2,TANC1,BBS12,BCL2,NR4A2,ITPR3,ABI2,HIF1A,ADARB1,FOS,NR1D2,APRT,STAR,BBS1,SPTBN2,FZD4,RIN1,SYNPO,EXT1,AOC3,LAMB1,NCOA1,TRPM4,EPHA4,APH1B,SRD5A1,SYNGAP1,SEPTIN5,B4GALT2,PREX2,EGR1,GAA,KCNIP3,ATP1B2,GPRC5B,FOXP1,FGFBP3,GNG8,ATXN1,ALDH2,PRKAR2B,GNG7,NDRG4,CACNA1C,SLC16A1,AVPR1A,ESPN,ADGRL3,ATP6V1B1,KCNAB1,ATP8A1,UCHL1,EDNRA,SPIRE1,PTN,THRB,CNTFR,OLFM2,PTPRZ1,LEPR,MFSD2A,MAPT,CHST10,JPH4,PLK2,AUTS2,DGKI,ALDH1A3,ABAT,SERPINE2,DCDC2A,EPS8,NGF,S100B,PGR,RAPGEF3,PLCB1,SLC8A3,CDH23,CAMK2N1,ETV5,ADRB1,KLK14,MME,KCNK2,VGF,SEZ6,LCN2,DMRTA1,CRHR2,TACR3,ADGRF1,ITGA8,SLITRK6,RELN,ETV1,CHL1,BCHE,ATP1A2,NMU,MUP5,SLITRK1,GNAO1,NTRK2,UNC79,FZD9
Organism homeostasis	GO:BP	regulation of tube size	GO:0035150	0.00239239	2.62117	167	1976	31	27350	BMPR2,GCLM,DOCK5,EXT2,SHC1,WDR35,HIF1A,ITGA1,VSTM4,F2R,GUCY1A1,EXT1,TRPM4,FOXC1,CX3CL1,CACNA1C,AVPR1A,DUSP5,EDNRA,KNG2,EDN2,ADRB1,NPR3,SCNN1B,GRIP2,CBS,ATP1A2,SMTNL1,FGG,CHRM3,COMP
Organism homeostasis	GO:BP	regulation of tube diameter	GO:0035296	0.00209125	2.67959	166	1976	31	27350	BMPR2,GCLM,DOCK5,EXT2,SHC1,WDR35,HIF1A,ITGA1,VSTM4,F2R,GUCY1A1,EXT1,TRPM4,FOXC1,CX3CL1,CACNA1C,AVPR1A,DUSP5,EDNRA,KNG2,EDN2,ADRB1,NPR3,SCNN1B,GRIP2,CBS,ATP1A2,SMTNL1,FGG,CHRM3,COMP
Organism homeostasis	GO:BP	blood vessel diameter maintenance	GO:0097746	0.00209125	2.67959	166	1976	31	27350	BMPR2,GCLM,DOCK5,EXT2,SHC1,WDR35,HIF1A,ITGA1,VSTM4,F2R,GUCY1A1,EXT1,TRPM4,FOXC1,CX3CL1,CACNA1C,AVPR1A,DUSP5,EDNRA,KNG2,EDN2,ADRB1,NPR3,SCNN1B,GRIP2,CBS,ATP1A2,SMTNL1,FGG,CHRM3,COMP
Organism homeostasis	GO:BP	regulation of blood circulation	GO:1903522	6.5303e-05	4.18507	266	1976	46	27350	BMPR2,PEBP1,DOCK5,NOS1AP,SHC1,WDR35,SREBF1,HIF1A,AGRN,F2R,TMEM38A,DMD,TRPM4,CX3CL1,ATP1A1,GAA,AKAP6,ATP2B4,CACNA1C,AVPR1A,POPDC2,DUSP5,SCN5A,ABCC9,EDNRA,TNNT2,KCNE3,HBEGF,SMTN,THRB,TNNI3K,TBX2,RNF207,EDN2,ADRB1,KCNE1L,HRC,CRHR2,EHD3,TACR3,ATP1A2,NMU,SMTNL1,FGG,GNAO1,CHRM3
Organism homeostasis	GO:BP	regulation of system process	GO:0044057	5.52967e-13	12.2573	640	1976	107	27350	BMPR2,PEBP1,FTO,SLC25A12,DOCK5,NOS1AP,SMAD3,LPCAT3,NLGN2,SHC1,WDR35,SREBF1,ERRFI1,HIF1A,AGRN,FBXO32,F2R,TNFRSF1A,NR4A1,TMEM38A,GUCY1A1,DMD,PARD3,TRPM4,CALD1,SOX10,CX3CL1,STX1A,ATP1A1,GAA,AKAP6,CELF4,FOXP1,FGFBP3,ATP2B4,WNK3,NOL3,ADK,CACNA1C,AVPR1A,POPDC2,DUSP5,SCN5A,INHBB,ABCC9,FGFR1,SPP1,TNNC1,EDNRA,TNNT2,KCNE3,NCMAP,HBEGF,SMTN,THRB,TMEM108,CORO2B,TRF,TRPV4,TRPC3,ABAT,ABCG2,TNNI3K,S100B,MLIP,STK39,CACNA1S,TBX2,GAS6,SLC8A3,RNF207,EDN2,PDE9A,ADRB1,CNIH2,APOA1,TNNI1,ABCG5,LMCD1,SGCA,KCNE1L,HRC,CASQ1,CRHR2,CACNG1,EHD3,ZFP488,TACR3,GRIP2,RYR1,RELN,TNNC2,ABCG8,PRKAG3,ATP1A2,NMU,ACTN3,TNNT3,SMTNL1,FGG,GNAO1,KCNC4,WNK4,IGSF11,WASF3,DLGAP1,CHRM3
Organism homeostasis	GO:BP	temperature homeostasis	GO:0001659	0.000479092	3.31958	180	1976	34	27350	FH1,APPL2,FTO,LNPEP,CEBPB,ALMS1,KDM3A,PRKAB1,PLCL1,ACVR2B,PDGFC,EGR1,LAMA4,ALDH1A1,LGR4,ID1,GPR3,ZFP423,DIO2,LEPR,ABAT,ADAMTS5,EDN2,ADRB1,NPR3,ALPL,PRLR,EBF2,PPARGC1A,LCN2,CIDEA,NMU,ACTN3,MUP5
Organism homeostasis	GO:BP	cold-induced thermogenesis	GO:0106106	0.000761693	3.11822	135	1976	28	27350	FH1,APPL2,LNPEP,CEBPB,ALMS1,KDM3A,PRKAB1,PLCL1,ACVR2B,PDGFC,LAMA4,ALDH1A1,LGR4,ID1,GPR3,ZFP423,DIO2,LEPR,ADAMTS5,ADRB1,NPR3,ALPL,PRLR,EBF2,PPARGC1A,LCN2,CIDEA,ACTN3
Organism homeostasis	GO:BP	regulation of cold-induced thermogenesis	GO:0120161	0.000647933	3.18847	134	1976	28	27350	FH1,APPL2,LNPEP,CEBPB,ALMS1,KDM3A,PRKAB1,PLCL1,ACVR2B,PDGFC,LAMA4,ALDH1A1,LGR4,ID1,GPR3,ZFP423,DIO2,LEPR,ADAMTS5,ADRB1,NPR3,ALPL,PRLR,EBF2,PPARGC1A,LCN2,CIDEA,ACTN3
Organism homeostasis	GO:BP	adaptive thermogenesis	GO:1990845	0.000499161	3.30176	148	1976	30	27350	FH1,APPL2,LNPEP,CEBPB,ALMS1,KDM3A,PRKAB1,PLCL1,ACVR2B,PDGFC,LAMA4,ALDH1A1,LGR4,ID1,GPR3,ZFP423,DIO2,LEPR,TRPV4,ADAMTS5,ADRB1,PM20D1,NPR3,ALPL,PRLR,EBF2,PPARGC1A,LCN2,CIDEA,ACTN3
Organism homeostasis	GO:BP	circulatory system process	GO:0003013	9.38202e-12	11.0277	550	1976	94	27350	GNA11,BMPR2,CTNNBIP1,PEBP1,LNPEP,GCLM,DOCK5,EXT2,CHD7,NOS1AP,SMAD3,RPS6KA2,SHC1,WDR35,SREBF1,HIF1A,AGRN,ITGA1,NR2F2,LRP5,VSTM4,F2R,TMEM38A,GUCY1A1,EXT1,AOC3,DMD,FYN,IMMP2L,TRPM4,FOXC1,CX3CL1,ATP1A1,GAA,AKAP6,FGFBP3,CLDN5,ATP2B4,FERMT2,CACNA1C,AVPR1A,POPDC2,DUSP5,SCN5A,ABCC9,ADAMTS16,TNNC1,EDNRA,TNNT2,KCNE3,DDAH1,HBEGF,SMTN,THRB,CORO2B,MFSD2A,TRPV4,HEG1,SLIT2,ABAT,NOX4,TNNI3K,KNG2,STK39,TBX2,GAS6,KCNJ8,RNF207,EDN2,CAMK2N1,ADRB1,ANGPT1,NPR3,DLL1,TNNI1,SCNN1B,KCNE1L,HRC,CRHR2,EHD3,TACR3,GRIP2,SCNN1G,CBS,AKAP12,MYL1,ATP1A2,NMU,SMTNL1,FGG,GNAO1,NCALD,CHRM3,COMP
Organism homeostasis	GO:BP	blood circulation	GO:0008015	1.88934e-11	10.7237	521	1976	90	27350	GNA11,BMPR2,CTNNBIP1,PEBP1,LNPEP,GCLM,DOCK5,EXT2,CHD7,NOS1AP,SMAD3,RPS6KA2,SHC1,WDR35,SREBF1,HIF1A,AGRN,ITGA1,NR2F2,LRP5,VSTM4,F2R,TMEM38A,GUCY1A1,EXT1,AOC3,DMD,IMMP2L,TRPM4,FOXC1,CX3CL1,ATP1A1,GAA,AKAP6,FGFBP3,CLDN5,ATP2B4,FERMT2,CACNA1C,AVPR1A,POPDC2,DUSP5,SCN5A,ABCC9,ADAMTS16,TNNC1,EDNRA,TNNT2,KCNE3,DDAH1,HBEGF,SMTN,THRB,CORO2B,TRPV4,SLIT2,ABAT,TNNI3K,KNG2,STK39,TBX2,GAS6,KCNJ8,RNF207,EDN2,CAMK2N1,ADRB1,ANGPT1,NPR3,DLL1,TNNI1,SCNN1B,KCNE1L,HRC,CRHR2,EHD3,TACR3,GRIP2,SCNN1G,CBS,AKAP12,MYL1,ATP1A2,NMU,SMTNL1,FGG,GNAO1,NCALD,CHRM3,COMP
Organism homeostasis	GO:BP	regulation of blood pressure	GO:0008217	0.000571948	3.24264	215	1976	38	27350	GNA11,BMPR2,LNPEP,EXT2,SMAD3,RPS6KA2,NR2F2,LRP5,F2R,GUCY1A1,EXT1,AOC3,ATP1A1,CACNA1C,AVPR1A,ABCC9,ADAMTS16,EDNRA,DDAH1,SMTN,CORO2B,ABAT,STK39,GAS6,EDN2,CAMK2N1,ADRB1,NPR3,DLL1,SCNN1B,CRHR2,TACR3,GRIP2,SCNN1G,ATP1A2,NMU,NCALD,CHRM3
Organism homeostasis	GO:BP	tissue homeostasis	GO:0001894	0.0271747	1.56583	270	1976	40	27350	NCDN,FH1,ITGB1,BSG,TFRC,BBS12,BCL2,DEF8,VSTM4,F2R,BBS1,EXT1,FOXC1,P2RX7,ATP1B2,CLDN5,SMO,WNK3,ALDH1A1,LTBP3,SPP1,SLC39A8,TRF,MFSD2A,FGF7,PDK4,RBP4,CDH3,NOX4,STK39,ABCA12,CDH23,ANGPT1,COL2A1,COL11A2,IL20RB,PROM1,IL20RA,AHSG,COMP
Organism homeostasis	GO:BP	anatomical structure homeostasis	GO:0060249	0.0186077	1.73031	333	1976	47	27350	NCDN,TMEM175,FH1,ITGB1,BSG,TFRC,BBS12,BCL2,HIF1A,PFKM,DEF8,VSTM4,F2R,BBS1,EXT1,DMD,FOXC1,P2RX7,CX3CL1,GAA,ATP1B2,CLDN5,SMO,WNK3,TYRO3,ALDH1A1,LTBP3,SPP1,SLC39A8,TRF,MFSD2A,FGF7,PDK4,RBP4,CDH3,NOX4,STK39,ABCA12,CDH23,ANGPT1,COL2A1,COL11A2,IL20RB,PROM1,IL20RA,AHSG,COMP
Organism homeostasis	GO:BP	multicellular organismal homeostasis	GO:0048871	5.76726e-09	8.23903	574	1976	90	27350	NCDN,WFS1,FH1,APPL2,FTO,LNPEP,CRTC1,EXT2,ITGB1,CEBPB,ALMS1,BSG,KDM3A,TFRC,BBS12,BCL2,PRKAB1,PLCL1,NR1D2,DEF8,VSTM4,F2R,ACVR2B,BBS1,PDGFC,EXT1,SCNN1A,FOXC1,P2RX7,EGR1,LAMA4,ATP1B2,CLDN5,SMO,WNK3,ALDH1A1,LGR4,ID1,LTBP3,GPR3,ATP6V1B1,SPP1,ZFP423,SLC39A8,DIO2,FMO2,TRP63,LEPR,TRF,MFSD2A,CYP26B1,FGF7,TRPV4,PDK4,CLDN1,RBP4,AQP2,CDH3,ABAT,NOX4,ADAMTS5,STK39,SLC40A1,ABCA12,EDN2,CDH23,ADRB1,PM20D1,ANGPT1,NPR3,DLL1,SCNN1B,ALPL,COL2A1,PRLR,EBF2,PPARGC1A,LCN2,COL11A2,SCNN1G,IL20RB,CIDEA,PROM1,NMU,ACTN3,MUP5,SLC35D3,IL20RA,AHSG,COMP
Organism homeostasis	GO:BP	regulation of body fluid levels	GO:0050878	1.95555e-05	4.70873	380	1976	60	27350	WFS1,RPLP0,EXT2,HK2,HIF1A,XDH,ST3GAL4,APRT,XBP1,F2R,SLC29A2,PEAR1,EXT1,TFPI2,SCNN1A,CX3CL1,DDR1,PDGFRA,FBLN1,WNK3,TYRO3,S100A9,CDO1,GP1BB,ATP6V1B1,PROS1,ANXA8,KCNN4,TRP63,CORO2B,CYP26B1,SOCS2,TRPV4,HEG1,CLDN1,SLC29A1,AQP2,ABAT,KNG2,SERPINE2,ATP7B,STK39,GAS6,ABCA12,ADRB1,NPR3,SCNN1B,F3,PRLR,ANO1,CSN3,SCNN1G,PRL2C3,ADAMTS18,AQP5,FGG,WNK4,CHRM3,TSPAN8,COMP
Proliferation	GO:BP	epithelial cell proliferation	GO:0050673	8.36668e-06	5.07745	502	1976	74	27350	NPM1,BMPR2,EMC10,NCSTN,RPS6KA1,PLCG1,MYC,B4GALT1,SMAD3,FMC1,FZD7,CEBPB,ALMS1,ERRFI1,MAGED1,IFT74,XDH,XBP1,NR2F2,EGF,VSTM4,NR4A1,ESR1,MCC,PTCH1,SULF2,DAB2IP,CTSL,HES1,SCARB1,FOXP1,CD109,TGFA,EGR3,LRG1,SMO,RGCC,FGL1,ADK,IGFBP4,COL18A1,LGR4,SCN5A,ID1,AQP11,ITPR1,FGFR1,BID,DLX5,SERPINB5,EDNRA,PTN,TRP63,TFAP2C,HOXA5,EPHA2,FGF7,ETV4,CLDN1,CDH3,AREG,PGR,TWIST1,TBX2,FST,COL8A2,SFRP1,APOA1,WNT16,F3,GPC3,HMGA2,PGF,GAS1
Proliferation	GO:BP	regulation of epithelial cell proliferation	GO:0050678	0.0220579	1.65644	425	1976	56	27350	NPM1,BMPR2,EMC10,PLCG1,MYC,B4GALT1,SMAD3,FMC1,FZD7,ERRFI1,MAGED1,IFT74,XDH,XBP1,NR2F2,EGF,NR4A1,ESR1,MCC,PTCH1,SULF2,DAB2IP,CTSL,HES1,FOXP1,CD109,TGFA,EGR3,LRG1,SMO,RGCC,COL18A1,SCN5A,ID1,AQP11,ITPR1,FGFR1,BID,DLX5,SERPINB5,EDNRA,PTN,TRP63,HOXA5,FGF7,ETV4,CLDN1,CDH3,PGR,TWIST1,SFRP1,F3,GPC3,HMGA2,PGF,GAS1
Skeletal muscle	GO:BP	regulation of striated muscle contraction	GO:0006942	0.0116861	1.93233	90	1976	20	27350	AGRN,NR4A1,TMEM38A,DMD,TRPM4,ATP1A1,AKAP6,CACNA1C,SCN5A,SMTN,TRPV4,TNNI3K,SLC8A3,RNF207,ADRB1,CASQ1,EHD3,ATP1A2,ACTN3,TNNT3
Skeletal muscle	GO:BP	striated muscle contraction	GO:0006941	1.54967e-05	4.80976	173	1976	36	27350	AGRN,NR4A1,TMEM38A,DMD,TRPM4,ATP1A1,GAA,AKAP6,STAC3,CACNA1C,SCN5A,ABCC9,TNNC1,TNNT2,KCNE3,SMTN,TRPV4,TNNI3K,CACNA1S,KCNJ8,SLC8A3,RNF207,ADRB1,SYNM,TNNI1,PGAM2,KCNE1L,CASQ1,EHD3,STAC2,JSRP1,TNNC2,MYL1,ATP1A2,ACTN3,TNNT3
Skeletal muscle	GO:BP	muscle structure development	GO:0061061	2.47918e-08	7.60569	713	1976	103	27350	BMPR2,SKI,COPS2,PTGFRN,SMYD3,MYC,ITGB1,CHD7,PDLIM7,SMAD3,FZD7,TANC1,FOXK1,BCL2,YBX3,CITED2,EGLN1,ADARB1,WFIKKN1,FOS,NR1D2,XBP1,NR2F2,CDON,GLMN,NR4A1,DMD,LAMB1,ACTN4,FOXC1,FZD2,EGR1,AKAP6,ID3,HES1,FOXP1,MSX1,PDGFRA,EFEMP2,SMO,STAC3,UNC45B,ANKRD23,NOL3,EPOR,AVPR1A,POPDC2,FGFRL1,FHL2,PDCD4,PGM5,UCHL1,TNNC1,EDNRA,TNNT2,SGCB,CNTFR,OLFM2,CYP26B1,HEG1,DES,NOX4,ADAMTS5,MYLPF,TRIM72,S100B,TWIST1,PLCB1,CACNA1S,TBX2,COL11A1,FBXO40,HLF,ADRB1,CMTM5,DPF3,BOC,LDB3,TMEM182,ANGPT1,ANKRD2,DNER,TLL2,DLL1,TNNI1,BHLHA15,HOXA2,CASQ1,CRHR2,ITGA8,RYR1,KLHL40,MYO18B,ETV1,MEGF10,HEY1,POPDC3,MYPN,ACTN3,SMTNL1,ACTA1,LMOD2,COMP
Skeletal muscle	GO:BP	muscle cell differentiation	GO:0042692	0.000329525	3.48211	420	1976	61	27350	BMPR2,SKI,PTGFRN,SMYD3,MYC,ITGB1,FZD7,TANC1,BCL2,WFIKKN1,CDON,GLMN,DMD,LAMB1,ACTN4,AKAP6,HES1,FOXP1,MSX1,PDGFRA,EFEMP2,SMO,STAC3,ANKRD23,AVPR1A,POPDC2,FHL2,PDCD4,PGM5,UCHL1,EDNRA,TNNT2,SGCB,OLFM2,CYP26B1,NOX4,ADAMTS5,TRIM72,CACNA1S,TBX2,FBXO40,ADRB1,LDB3,TMEM182,ANKRD2,DNER,DLL1,BHLHA15,CASQ1,ITGA8,RYR1,KLHL40,MYO18B,MEGF10,HEY1,POPDC3,MYPN,ACTN3,ACTA1,LMOD2,COMP
Skeletal muscle	GO:BP	skeletal muscle tissue development	GO:0007519	0.00593649	2.22647	200	1976	34	27350	COPS2,MYC,BCL2,YBX3,CITED2,FOS,NR1D2,NR2F2,CDON,NR4A1,DMD,EGR1,FOXP1,SMO,STAC3,POPDC2,CYP26B1,MYLPF,S100B,TWIST1,CACNA1S,HLF,ANKRD2,DNER,TLL2,DLL1,CASQ1,CRHR2,RYR1,KLHL40,MEGF10,POPDC3,ACTN3,ACTA1
Skeletal muscle	GO:BP	skeletal muscle organ development	GO:0060538	0.00112994	2.94694	212	1976	37	27350	COPS2,MYC,BCL2,YBX3,CITED2,FOS,NR1D2,NR2F2,CDON,NR4A1,DMD,EGR1,FOXP1,SMO,STAC3,POPDC2,FGFRL1,CNTFR,CYP26B1,DES,MYLPF,S100B,TWIST1,CACNA1S,HLF,ANKRD2,DNER,TLL2,DLL1,CASQ1,CRHR2,RYR1,KLHL40,MEGF10,POPDC3,ACTN3,ACTA1
Skeletal muscle	GO:BP	muscle organ development	GO:0007517	2.16622e-08	7.6643	355	1976	64	27350	COPS2,MYC,ITGB1,CHD7,SMAD3,FOXK1,BCL2,YBX3,CITED2,EGLN1,ADARB1,FOS,NR1D2,XBP1,NR2F2,CDON,NR4A1,DMD,FOXC1,FZD2,EGR1,ID3,FOXP1,MSX1,EFEMP2,SMO,STAC3,UNC45B,EPOR,POPDC2,FGFRL1,TNNC1,EDNRA,TNNT2,SGCB,CNTFR,CYP26B1,HEG1,DES,MYLPF,TRIM72,S100B,TWIST1,CACNA1S,COL11A1,HLF,DPF3,TMEM182,ANGPT1,ANKRD2,DNER,TLL2,DLL1,TNNI1,CASQ1,CRHR2,RYR1,KLHL40,ETV1,MEGF10,POPDC3,ACTN3,SMTNL1,ACTA1
Skeletal muscle	GO:BP	muscle tissue development	GO:0060537	3.31139e-05	4.47999	470	1976	69	27350	COPS2,PRMT1,MYC,ITGB1,CHD7,SMAD3,FZD7,BCL2,YBX3,CITED2,EGLN1,PKD2,FOS,NR1D2,NR2F2,CDON,TIPARP,NR4A1,DMD,FOXC1,PTCH1,EGR1,AKAP6,FGF20,FOXP1,PDGFRA,EFEMP2,SMO,STAC3,EPOR,POPDC2,SEMA3C,FHL2,FGFR1,PGM5,TNNC1,EDNRA,TNNT2,SGCB,CYP26B1,HEG1,RBP4,NOX4,MYLPF,S100B,TWIST1,CACNA1S,TBX2,COL11A1,HLF,ADRB1,ANGPT1,ANKRD2,DNER,TLL2,DLL1,TNNI1,KCNK2,PPARGC1A,CASQ1,CRHR2,ITGA8,RYR1,KLHL40,MYO18B,MEGF10,POPDC3,ACTN3,ACTA1
Skeletal muscle	GO:BP	regulation of muscle contraction	GO:0006937	8.94439e-07	6.04845	164	1976	37	27350	DOCK5,SHC1,AGRN,F2R,NR4A1,TMEM38A,GUCY1A1,DMD,TRPM4,CALD1,ATP1A1,AKAP6,CACNA1C,SCN5A,TNNC1,TNNT2,SMTN,TRPV4,ABAT,TNNI3K,CACNA1S,SLC8A3,RNF207,EDN2,ADRB1,TNNI1,CASQ1,CACNG1,EHD3,TACR3,RYR1,TNNC2,ATP1A2,NMU,ACTN3,TNNT3,CHRM3
Skeletal muscle	GO:BP	muscle contraction	GO:0006936	6.53701e-10	9.18462	313	1976	62	27350	DOCK5,SHC1,AGRN,F2R,NR4A1,TMEM38A,GUCY1A1,DMD,TRPM4,CALD1,CLCN1,ATP1A1,GAA,SULF2,AKAP6,ATP2B4,STAC3,LMOD1,CACNA1C,SCN5A,ABCC9,TNNC1,EDNRA,TNNT2,KCNE3,SMTN,TRPV4,ABAT,MYLPF,TNNI3K,CACNA1S,TBX2,KCNJ8,SLC8A3,RNF207,EDN2,ADRB1,SYNM,TNNI1,SCNN1B,PGAM2,KCNE1L,MYH2,CASQ1,CACNG1,EHD3,STAC2,JSRP1,TACR3,GRIP2,RYR1,TNNC2,MYL1,ATP1A2,NMU,ACTN3,TNNT3,MYH4,MYBPC1,LMOD2,CHRM3,COMP
Skeletal muscle	GO:BP	regulation of muscle system process	GO:0090257	8.99999e-09	8.04576	251	1976	52	27350	DOCK5,SMAD3,SHC1,ERRFI1,AGRN,FBXO32,F2R,TNFRSF1A,NR4A1,TMEM38A,GUCY1A1,DMD,TRPM4,CALD1,ATP1A1,AKAP6,FOXP1,ATP2B4,NOL3,ADK,CACNA1C,SCN5A,TNNC1,TNNT2,SMTN,TRPV4,TRPC3,ABAT,TNNI3K,MLIP,CACNA1S,SLC8A3,RNF207,EDN2,PDE9A,ADRB1,TNNI1,LMCD1,SGCA,HRC,CASQ1,CACNG1,EHD3,TACR3,RYR1,TNNC2,PRKAG3,ATP1A2,NMU,ACTN3,TNNT3,CHRM3
Skeletal muscle	GO:BP	muscle system process	GO:0003012	4.71048e-12	11.3269	425	1976	80	27350	DOCK5,SMAD3,SHC1,ERRFI1,AGRN,FBXO32,F2R,TNFRSF1A,NR4A1,TMEM38A,GUCY1A1,DMD,TRPM4,CALD1,CLCN1,ATP1A1,GAA,SULF2,AKAP6,FOXP1,ATP2B4,STAC3,LMOD1,NOL3,ADK,CACNA1C,SCN5A,ABCC9,TNNC1,EDNRA,KLF15,TNNT2,KCNE3,SMTN,TRPV4,TRPC3,ABAT,MYLPF,TNNI3K,TRIM72,MLIP,CACNA1S,TBX2,KCNJ8,SLC8A3,RNF207,EDN2,PDE9A,ADRB1,SYNM,TNNI1,SCNN1B,PGAM2,MYOC,LMCD1,SGCA,KCNE1L,HRC,MYH2,CASQ1,CACNG1,EHD3,STAC2,JSRP1,TACR3,GRIP2,RYR1,TNNC2,MYL1,PRKAG3,ATP1A2,NMU,ACTN3,TNNT3,MYH4,ACTA1,MYBPC1,LMOD2,CHRM3,COMP
Skeletal muscle	GO:BP	multicellular organismal movement	GO:0050879	0.00654076	2.18437	59	1976	16	27350	NR4A1,DMD,GAA,STAC3,ITPR1,TNNC1,SLC8A3,SYNM,TNNI1,CASQ1,STAC2,JSRP1,TNNC2,ACTN3,TNNT3,COMP
Skeletal muscle	GO:BP	musculoskeletal movement	GO:0050881	0.00654076	2.18437	59	1976	16	27350	NR4A1,DMD,GAA,STAC3,ITPR1,TNNC1,SLC8A3,SYNM,TNNI1,CASQ1,STAC2,JSRP1,TNNC2,ACTN3,TNNT3,COMP
Skeletal muscle	GO:BP	skeletal muscle contraction	GO:0003009	0.00451831	2.34502	45	1976	14	27350	NR4A1,DMD,GAA,STAC3,TNNC1,SLC8A3,SYNM,TNNI1,CASQ1,STAC2,JSRP1,TNNC2,ACTN3,TNNT3
Skeletal muscle	GO:BP	striated muscle cell differentiation	GO:0051146	0.0284822	1.54543	309	1976	44	27350	SKI,PTGFRN,SMYD3,MYC,ITGB1,FZD7,TANC1,BCL2,CDON,DMD,AKAP6,FOXP1,MSX1,PDGFRA,SMO,STAC3,ANKRD23,AVPR1A,POPDC2,FHL2,PGM5,TNNT2,SGCB,CYP26B1,NOX4,ADAMTS5,TRIM72,CACNA1S,ADRB1,LDB3,TMEM182,ANKRD2,DNER,DLL1,BHLHA15,CASQ1,RYR1,KLHL40,MYO18B,POPDC3,MYPN,ACTN3,ACTA1,LMOD2
Skeletal muscle	GO:BP	myotube differentiation	GO:0014902	0.0416692	1.38019	130	1976	24	27350	SKI,PTGFRN,SMYD3,MYC,ITGB1,TANC1,BCL2,CDON,DMD,SMO,STAC3,AVPR1A,CYP26B1,ADAMTS5,TRIM72,CACNA1S,TMEM182,ANKRD2,DNER,BHLHA15,RYR1,KLHL40,ACTN3,ACTA1
Skeletal muscle	GO:BP	muscle adaptation	GO:0043500	0.00219106	2.65935	126	1976	26	27350	SMAD3,ERRFI1,FBXO32,TNFRSF1A,DMD,AKAP6,FOXP1,ATP2B4,NOL3,ADK,SCN5A,TNNC1,KLF15,TRPC3,MLIP,CACNA1S,PDE9A,ADRB1,TNNI1,MYOC,LMCD1,SGCA,CASQ1,PRKAG3,ACTN3,ACTA1
Skeletal muscle	GO:BP	regulation of muscle adaptation	GO:0043502	0.0033491	2.47507	98	1976	22	27350	SMAD3,ERRFI1,FBXO32,TNFRSF1A,DMD,AKAP6,FOXP1,ATP2B4,NOL3,ADK,SCN5A,TNNC1,TRPC3,MLIP,PDE9A,ADRB1,TNNI1,LMCD1,SGCA,CASQ1,PRKAG3,ACTN3
Skeletal muscle	GO:BP	muscle cell development	GO:0055001	0.00221674	2.65429	209	1976	36	27350	SMYD3,ITGB1,BCL2,WFIKKN1,DMD,ACTN4,AKAP6,HES1,FOXP1,PDGFRA,EFEMP2,SMO,STAC3,ANKRD23,POPDC2,FHL2,PGM5,UCHL1,EDNRA,TNNT2,SGCB,CACNA1S,ADRB1,LDB3,TMEM182,DNER,CASQ1,RYR1,KLHL40,MYO18B,MEGF10,MYPN,ACTN3,ACTA1,LMOD2,COMP
WNT signalling	GO:BP	canonical Wnt signaling pathway	GO:0060070	1.05811e-05	4.97547	294	1976	51	27350	RUVBL1,CTNNBIP1,CCNYL1,SMAD3,FZD7,ZNRF3,WLS,MLLT3,PORCN,PTK7,TMEM9,KANK1,TLE1,LRP5,EGF,FZD5,FZD4,LRP6,EXT1,KREMEN1,TRPM4,CDK14,SOX10,MCC,FZD2,DACT3,EGR1,SULF2,DAB2IP,GPRC5B,PTPRU,APC2,LGR4,FOLR1,BAMBI,SHISA3,DLX5,EDNRA,FZD3,PYGO1,CDH3,TLE6,TLE2,SFRP1,NOTUM,WNT16,CTNND2,GPC3,RSPO3,FZD9,GSDMA3
WNT signalling	GO:BP	regulation of canonical Wnt signaling pathway	GO:0060828	0.000717132	3.1444	243	1976	41	27350	RUVBL1,CTNNBIP1,CCNYL1,SMAD3,FZD7,ZNRF3,WLS,MLLT3,PTK7,TMEM9,KANK1,TLE1,EGF,FZD4,KREMEN1,TRPM4,CDK14,SOX10,MCC,DACT3,EGR1,SULF2,DAB2IP,GPRC5B,PTPRU,APC2,LGR4,FOLR1,BAMBI,SHISA3,DLX5,CDH3,TLE6,TLE2,SFRP1,NOTUM,CTNND2,GPC3,RSPO3,FZD9,GSDMA3
WNT signalling	GO:BP	regulation of Wnt signaling pathway	GO:0030111	4.66523e-05	4.33113	307	1976	51	27350	RUVBL1,CTNNBIP1,CCNYL1,WWOX,TMEM237,SMAD3,FZD7,ZNRF3,WLS,MLLT3,PTK7,TMEM9,KANK1,TLE1,EGF,FZD4,KREMEN1,TRPM4,CDK14,SOX10,MCC,DACT3,EGR1,SULF2,DAB2IP,ATP6V1C2,GPRC5B,PTPRU,APC2,LGR4,FOLR1,BAMBI,SHISA3,MDFI,DLX5,KLF15,CDH3,TLE6,WIF1,DCDC2A,TLE2,TRABD2B,SFRP1,NOTUM,CTNND2,CXXC4,GPC3,HMGA2,RSPO3,FZD9,GSDMA3
WNT signalling	GO:BP	cell surface receptor signaling pathway involved in cell-cell signaling	GO:1905114	6.06202e-10	9.21738	552	1976	90	27350	RUVBL1,CTNNBIP1,RYK,MYC,CCNYL1,WWOX,TMEM237,SMAD3,FZD7,ZNRF3,WLS,MLLT3,NLGN2,PORCN,PTK7,TMEM9,KANK1,PKD2,PKD1,TLE1,LRP5,EGF,GPC4,FZD5,FZD4,LRP6,EXT1,KREMEN1,TRPM4,CDK14,SOX10,P2RX7,CX3CL1,STX1A,MCC,FZD2,DACT3,EGR1,SULF2,DAB2IP,CELF4,ATP6V1C2,GPRC5B,ATXN1,FERMT2,SMO,PTPRU,APC2,LGR4,FOLR1,NDRG2,BAMBI,SHISA3,MDFI,DLX5,ZFP423,EDNRA,KLF15,FZD3,TMEM108,PYGO1,SLC29A1,DGKI,CDH3,TLE6,ABAT,WIF1,TNIK,DCDC2A,NDP,TLE2,SLC8A3,TRABD2B,ADRB1,SFRP1,NOTUM,WNT16,CTNND2,MYOC,CPE,CXXC4,SEZ6,GPC3,HMGA2,GRIP2,RELN,RSPO3,IGSF11,FZD9,GSDMA3
WNT signalling	GO:BP	Wnt signaling pathway	GO:0016055	7.27861e-08	7.13795	435	1976	72	27350	RUVBL1,CTNNBIP1,RYK,MYC,CCNYL1,WWOX,TMEM237,SMAD3,FZD7,ZNRF3,WLS,MLLT3,PORCN,PTK7,TMEM9,KANK1,PKD2,PKD1,TLE1,LRP5,EGF,GPC4,FZD5,FZD4,LRP6,EXT1,KREMEN1,TRPM4,CDK14,SOX10,MCC,FZD2,DACT3,EGR1,SULF2,DAB2IP,ATP6V1C2,GPRC5B,FERMT2,PTPRU,APC2,LGR4,FOLR1,NDRG2,BAMBI,SHISA3,MDFI,DLX5,EDNRA,KLF15,FZD3,PYGO1,CDH3,TLE6,WIF1,TNIK,DCDC2A,NDP,TLE2,TRABD2B,SFRP1,NOTUM,WNT16,CTNND2,MYOC,CPE,CXXC4,GPC3,HMGA2,RSPO3,FZD9,GSDMA3
WNT signalling	GO:BP	cell-cell signaling by wnt	GO:0198738	9.04342e-08	7.04367	437	1976	72	27350	RUVBL1,CTNNBIP1,RYK,MYC,CCNYL1,WWOX,TMEM237,SMAD3,FZD7,ZNRF3,WLS,MLLT3,PORCN,PTK7,TMEM9,KANK1,PKD2,PKD1,TLE1,LRP5,EGF,GPC4,FZD5,FZD4,LRP6,EXT1,KREMEN1,TRPM4,CDK14,SOX10,MCC,FZD2,DACT3,EGR1,SULF2,DAB2IP,ATP6V1C2,GPRC5B,FERMT2,PTPRU,APC2,LGR4,FOLR1,NDRG2,BAMBI,SHISA3,MDFI,DLX5,EDNRA,KLF15,FZD3,PYGO1,CDH3,TLE6,WIF1,TNIK,DCDC2A,NDP,TLE2,TRABD2B,SFRP1,NOTUM,WNT16,CTNND2,MYOC,CPE,CXXC4,GPC3,HMGA2,RSPO3,FZD9,GSDMA3

### Sheet: PCA 3+4 GO groups
PCA group 3/4 tumours GO BP groups	source	term_name	term_id	adjusted_p_value	negative_log10_of_adjusted_p_value	term_size	query_size	intersection_size	effective_domain_size	intersections
Cell adhesion and ECM	GO:BP	regulation of cell adhesion	GO:0030155	4.30631e-05	4.36589	779	625	45	27350	DSCAML1,IL4I1,SKINT1,FUT1,FUT2,IL12RB2,DAB1,H2-OA,OLFM4,ICAM1,C2CD4B,GCNT1,NDNF,ICOSL,CLEC4G,H2-DMB2,FRMD5,CCDC88B,BST1,SOCS1,FAM107A,CCL19,IL2RG,PDCD1LG2,SPN,VCAM1,H2-EB2,TSPAN32,TNFAIP3,RASGRP1,FUT7,GPNMB,IL23R,DSCAM,RND1,ICOS,ALOX15,CIB1,ENPP2,CCL5,PTPN22,TNFRSF14,MMP12,PLXND1,B4GALNT2
Cell adhesion and ECM	GO:BP	cell-cell adhesion	GO:0098609	8.93517e-05	4.0489	910	625	49	27350	DSG1A,DSG1B,MADCAM1,APOA4,CDH22,DSCAML1,IL4I1,AQP4,SKINT1,CADM3,IL12RB2,TENM1,AMIGO3,KIRREL2,DAB1,H2-OA,ICAM1,IZUMO1,GCNT1,ICOSL,CLEC4G,H2-DMB2,CYFIP2,CCDC88B,SOCS1,CCL19,IL2RG,PDCD1LG2,TNIP1,SPN,VCAM1,H2-EB2,TSPAN32,TNFAIP3,RASGRP1,FUT7,GPNMB,IL23R,ITGAE,DSCAM,SERPINB8,ICOS,ALOX15,FAT3,SLC7A11,CCL5,PTPN22,TNFRSF14,B4GALNT2
Cell signalling	GO:BP	positive regulation of ERK1 and ERK2 cascade	GO:0070374	0.00100372	2.99839	229	625	20	27350	FGF21,CCL20,GPR55,ICAM1,CCL9,PLA2G5,GLIPR2,FGFR3,CCL1,MFHAS1,CCL19,NOD2,RASGRP1,GPNMB,ALOX15,CIB1,CCL17,CCL5,PTPN22,HCRTR1
Cell signalling	GO:BP	ERK1 and ERK2 cascade	GO:0070371	0.0190741	1.71956	350	625	23	27350	FGF21,CCL20,GPR55,ICAM1,CCL9,PSCA,PLA2G5,GLIPR2,FGFR3,CCL1,MFHAS1,CCL19,TNIP1,NOD2,RASGRP1,GPNMB,ALOX15,CIB1,CCL17,CCL5,PTPN22,CTSH,HCRTR1
Cell signalling	GO:BP	regulation of ERK1 and ERK2 cascade	GO:0070372	0.0207795	1.68237	327	625	22	27350	FGF21,CCL20,GPR55,ICAM1,CCL9,PSCA,PLA2G5,GLIPR2,FGFR3,CCL1,MFHAS1,CCL19,TNIP1,NOD2,RASGRP1,GPNMB,ALOX15,CIB1,CCL17,CCL5,PTPN22,HCRTR1
Cell signalling	GO:BP	positive regulation of intracellular signal transduction	GO:1902533	0.00296952	2.52731	994	625	48	27350	HNF1A,FGF21,CCL20,ALOX12B,F2,SERPINA12,LRP2,GPR55,PMAIP1,UBD,ICAM1,RRAGD,CCL9,RASGEF1A,PLA2G5,SCT,WNT11,PLCE1,GLIPR2,CLU,FGFR3,PRR5L,RASGRF1,BIRC2,GPR35,CCL1,MFHAS1,CCL19,NOD2,RASGRP1,NCF1,GPNMB,RTN4R,RASSF2,GPR137B,CD40,IL18R1,F2RL2,ALOX15,RNF183,CIB1,CCL17,HGF,CCL5,TRAT1,PTPN22,MAP3K14,HCRTR1
Inflammation and immune response	GO:BP	response to interferon-gamma	GO:0034341	0.00123147	2.90958	152	625	16	27350	CCL20,ADAMTS13,AQP4,UBD,CCL9,GBP8,CCL1,SOCS1,CCL19,GBP9,CD40,IL23R,CCL17,CCL5,CYP27B1,GBP4
Inflammation and immune response	GO:BP	chemokine-mediated signaling pathway	GO:0070098	1.65032e-06	5.78243	83	625	15	27350	CCL20,CCR9,CCL9,ACKR1,GPR35,CCR10,CCL1,CCL19,XCR1,CCR4,CIB1,CCL17,CCR8,CCL5,CCR6
Inflammation and immune response	GO:BP	response to chemokine	GO:1990868	1.00019e-05	4.99992	94	625	15	27350	CCL20,CCR9,CCL9,ACKR1,GPR35,CCR10,CCL1,CCL19,XCR1,CCR4,CIB1,CCL17,CCR8,CCL5,CCR6
Inflammation and immune response	GO:BP	cellular response to chemokine	GO:1990869	1.00019e-05	4.99992	94	625	15	27350	CCL20,CCR9,CCL9,ACKR1,GPR35,CCR10,CCL1,CCL19,XCR1,CCR4,CIB1,CCL17,CCR8,CCL5,CCR6
Inflammation and immune response	GO:BP	cytokine-mediated signaling pathway	GO:0019221	0.000174879	3.75726	450	625	31	27350	CCL20,IL12RB2,TNFRSF4,ST18,CCR9,CCL9,ACKR1,CARD14,GPR35,CCR10,CCL1,SOCS1,CCL19,IL2RG,XCR1,FAS,OAS3,CCR4,CSF2,IL23R,IL18R1,CIB1,CCL17,NFKBIA,CSF2RB,CCR8,CCL5,TSLP,CCR6,IL22RA1,MMP12
Inflammation and immune response	GO:BP	lymphocyte migration	GO:0072676	0.000781297	3.10718	112	625	14	27350	CCL20,MADCAM1,AIRE,ICAM1,CCL9,GM13306,CCL1,CCL19,SPN,FUT7,CCL17,CCL5,CCR6,TNFRSF14
Inflammation and immune response	GO:BP	regulation of leukocyte migration	GO:0002685	0.0160166	1.79543	228	625	18	27350	CCL20,MADCAM1,BDKRB1,AIRE,ICAM1,GCNT1,GM13306,CCL1,BST1,CCL19,SPN,NOD2,FUT7,DAPK2,CCL5,CCR6,PTPN22,TNFRSF14
Inflammation and immune response	GO:BP	inflammatory response	GO:0006954	1.40401e-06	5.85263	748	625	47	27350	CCL20,PGLYRP2,CRP,HAMP,SERPINB1A,F2,SERPINA1B,ORM2,BDKRB2,BDKRB1,TNFRSF4,ICAM1,FEM1AL,CCL9,C2CD4B,ACKR1,CLU,CD5L,CCL1,BST1,MFHAS1,EPHX2,CCL19,TNIP1,SPN,VCAM1,TNFAIP3,REG3G,NOD2,RASGRP1,FUT7,CCR4,NCF1,RELB,CD40,CHST1,IL23R,IL18R1,ALOX15,CCL17,NFKBIA,HGF,CCL5,TSLP,GGT5,CCR6,GSDMD
Inflammation and immune response	GO:BP	acute inflammatory response	GO:0002526	0.0438158	1.35837	117	625	12	27350	CRP,F2,SERPINA1B,ORM2,BDKRB2,ICAM1,C2CD4B,SPN,VCAM1,REG3G,FUT7,CCL5
Inflammation and immune response	GO:BP	T cell differentiation	GO:0030217	0.0212075	1.67351	303	625	21	27350	FOXN1,IL4I1,SKINT1,TOX,BCL2A1D,AIRE,H2-OA,SCART2,CCR9,CLEC4G,SOCS1,CCL19,IL2RG,SPN,FAS,RASGRP1,FUT7,RELB,IL18R1,CCR6,PTPN22
Inflammation and immune response	GO:BP	T cell activation	GO:0042110	6.32266e-06	5.1991	554	625	38	27350	FOXN1,IL4I1,SKINT1,TOX,IL12RB2,BCL2A1D,AIRE,TNFRSF4,H2-OA,ICAM1,SCART2,CCR9,ICOSL,CLEC4G,H2-DMB2,CCDC88B,SOCS1,CCL19,IL2RG,PDCD1LG2,SPN,VCAM1,H2-EB2,TSPAN32,FAS,RASGRP1,FUT7,GPNMB,RELB,IL23R,IL18R1,ICOS,SIT1,CCL5,CCR6,PTPN22,TNFRSF14,HSH2D
Inflammation and immune response	GO:BP	regulation of T cell activation	GO:0050863	0.000191269	3.71836	357	625	27	27350	FOXN1,IL4I1,SKINT1,TOX,IL12RB2,H2-OA,ICOSL,CLEC4G,H2-DMB2,CCDC88B,SOCS1,CCL19,IL2RG,PDCD1LG2,SPN,VCAM1,H2-EB2,TSPAN32,FAS,RASGRP1,GPNMB,IL23R,ICOS,SIT1,CCL5,PTPN22,TNFRSF14
Inflammation and immune response	GO:BP	regulation of leukocyte activation	GO:0002694	0.000159045	3.79848	705	625	41	27350	FOXN1,PGLYRP2,IL4I1,IGHV5-15,SKINT1,HAMP,TOX,IL12RB2,IGHV4-1,IGHV1-7,H2-OA,FLT3L,ICOSL,CLEC4G,ZBTB46,H2-DMB2,CCDC88B,SOCS1,MFHAS1,CCL19,IL2RG,PDCD1LG2,SPN,VCAM1,H2-EB2,TSPAN32,TNFAIP3,FAS,NOD2,RASGRP1,GPNMB,CD40,IL23R,ICOS,IGHA,SIT1,CCL5,TSLP,PTPN22,PLSCR2,TNFRSF14
Inflammation and immune response	GO:BP	regulation of cell activation	GO:0050865	0.00108997	2.96259	758	625	41	27350	FOXN1,PGLYRP2,IL4I1,IGHV5-15,SKINT1,HAMP,TOX,IL12RB2,IGHV4-1,IGHV1-7,H2-OA,FLT3L,ICOSL,CLEC4G,ZBTB46,H2-DMB2,CCDC88B,SOCS1,MFHAS1,CCL19,IL2RG,PDCD1LG2,SPN,VCAM1,H2-EB2,TSPAN32,TNFAIP3,FAS,NOD2,RASGRP1,GPNMB,CD40,IL23R,ICOS,IGHA,SIT1,CCL5,TSLP,PTPN22,PLSCR2,TNFRSF14
Inflammation and immune response	GO:BP	regulation of lymphocyte activation	GO:0051249	0.000530194	3.27557	602	625	36	27350	FOXN1,PGLYRP2,IL4I1,IGHV5-15,SKINT1,TOX,IL12RB2,IGHV4-1,IGHV1-7,H2-OA,FLT3L,ICOSL,CLEC4G,H2-DMB2,CCDC88B,SOCS1,CCL19,IL2RG,PDCD1LG2,SPN,VCAM1,H2-EB2,TSPAN32,TNFAIP3,FAS,NOD2,RASGRP1,GPNMB,CD40,IL23R,ICOS,IGHA,SIT1,CCL5,PTPN22,TNFRSF14
Inflammation and immune response	GO:BP	antigen processing and presentation	GO:0019882	0.0367421	1.43484	115	625	12	27350	H2-M2,H2-OA,ICAM1,H2-DMB2,GM8909,CCL19,H2-EB2,RAB32,H2-M5,NOD2,RELB,H2-BL
Inflammation and immune response	GO:BP	positive regulation of leukocyte proliferation	GO:0070665	0.0140547	1.85218	162	625	15	27350	IL12RB2,FLT3L,ICOSL,H2-DMB2,CCDC88B,CCL19,PDCD1LG2,SPN,VCAM1,CSF2,CD40,IL23R,CSF2RB,CCL5,PTPN22
Inflammation and immune response	GO:BP	adaptive immune response	GO:0002250	0.00180187	2.74428	553	625	33	27350	IL4I1,CRP,IGHV5-15,IGHV4-1,LAMP3,IGHV1-7,AIRE,H2-OA,ICAM1,ICOSL,CLEC4G,H2-DMB2,CCL19,PDCD1LG2,SPN,H2-EB2,TNFAIP3,FAS,NOD2,FUT7,RELB,CD40,IL23R,IL18R1,IGHA,ALOX15,CSF2RB,SIT1,NFKB2,CCR6,TRAT1,CTSH,TNFRSF14
Inflammation and immune response	GO:BP	regulation of leukocyte proliferation	GO:0070663	0.00256263	2.59131	265	625	21	27350	IL4I1,CRP,IL12RB2,FLT3L,ICOSL,CLEC4G,H2-DMB2,CCDC88B,CCL19,PDCD1LG2,SPN,VCAM1,TSPAN32,GPNMB,CSF2,CD40,IL23R,CSF2RB,CCL5,PTPN22,TNFRSF14
Inflammation and immune response	GO:BP	regulation of mononuclear cell proliferation	GO:0032944	0.034327	1.46436	241	625	18	27350	IL4I1,CRP,IL12RB2,ICOSL,CLEC4G,H2-DMB2,CCDC88B,CCL19,PDCD1LG2,SPN,VCAM1,TSPAN32,GPNMB,CD40,IL23R,CCL5,PTPN22,TNFRSF14
Inflammation and immune response	GO:BP	leukocyte proliferation	GO:0070661	0.013765	1.86122	368	625	24	27350	IL4I1,CRP,IL12RB2,TNFRSF4,FLT3L,CLU,ICOSL,CLEC4G,H2-DMB2,CCDC88B,CCL19,PDCD1LG2,SPN,VCAM1,TSPAN32,RASGRP1,GPNMB,CSF2,CD40,IL23R,CSF2RB,CCL5,PTPN22,TNFRSF14
Inflammation and immune response	GO:BP	positive regulation of leukocyte activation	GO:0002696	0.0035935	2.44448	491	625	30	27350	IL4I1,IGHV5-15,SKINT1,HAMP,TOX,IL12RB2,IGHV4-1,IGHV1-7,H2-OA,FLT3L,ICOSL,H2-DMB2,CCDC88B,SOCS1,CCL19,IL2RG,PDCD1LG2,SPN,VCAM1,H2-EB2,NOD2,RASGRP1,CD40,IL23R,ICOS,IGHA,CCL5,TSLP,PTPN22,TNFRSF14
Inflammation and immune response	GO:BP	positive regulation of cell activation	GO:0050867	0.00774637	2.1109	510	625	30	27350	IL4I1,IGHV5-15,SKINT1,HAMP,TOX,IL12RB2,IGHV4-1,IGHV1-7,H2-OA,FLT3L,ICOSL,H2-DMB2,CCDC88B,SOCS1,CCL19,IL2RG,PDCD1LG2,SPN,VCAM1,H2-EB2,NOD2,RASGRP1,CD40,IL23R,ICOS,IGHA,CCL5,TSLP,PTPN22,TNFRSF14
Inflammation and immune response	GO:BP	positive regulation of lymphocyte activation	GO:0051251	0.00281649	2.55029	434	625	28	27350	IL4I1,IGHV5-15,SKINT1,TOX,IL12RB2,IGHV4-1,IGHV1-7,H2-OA,FLT3L,ICOSL,H2-DMB2,CCDC88B,SOCS1,CCL19,IL2RG,PDCD1LG2,SPN,VCAM1,H2-EB2,NOD2,RASGRP1,CD40,IL23R,ICOS,IGHA,CCL5,PTPN22,TNFRSF14
Inflammation and immune response	GO:BP	regulation of T cell proliferation	GO:0042129	0.0165861	1.78026	185	625	16	27350	IL4I1,IL12RB2,ICOSL,CLEC4G,H2-DMB2,CCDC88B,CCL19,PDCD1LG2,SPN,VCAM1,TSPAN32,GPNMB,IL23R,CCL5,PTPN22,TNFRSF14
Inflammation and immune response	GO:BP	T cell proliferation	GO:0042098	0.0117522	1.92988	223	625	18	27350	IL4I1,IL12RB2,TNFRSF4,ICOSL,CLEC4G,H2-DMB2,CCDC88B,CCL19,PDCD1LG2,SPN,VCAM1,TSPAN32,RASGRP1,GPNMB,IL23R,CCL5,PTPN22,TNFRSF14
Inflammation and immune response	GO:BP	positive regulation of cell adhesion	GO:0045785	0.00279224	2.55405	485	625	30	27350	IL4I1,SKINT1,FUT1,IL12RB2,H2-OA,OLFM4,ICAM1,GCNT1,NDNF,ICOSL,H2-DMB2,FRMD5,CCDC88B,SOCS1,CCL19,IL2RG,PDCD1LG2,SPN,VCAM1,H2-EB2,RASGRP1,FUT7,IL23R,ICOS,ALOX15,CIB1,ENPP2,CCL5,PTPN22,TNFRSF14
Inflammation and immune response	GO:BP	regulation of leukocyte cell-cell adhesion	GO:1903037	0.000560695	3.25127	353	625	26	27350	IL4I1,SKINT1,IL12RB2,H2-OA,ICAM1,GCNT1,ICOSL,CLEC4G,H2-DMB2,CCDC88B,SOCS1,CCL19,IL2RG,PDCD1LG2,SPN,VCAM1,H2-EB2,TSPAN32,RASGRP1,FUT7,GPNMB,IL23R,ICOS,CCL5,PTPN22,TNFRSF14
Inflammation and immune response	GO:BP	regulation of cell-cell adhesion	GO:0022407	0.00524949	2.27988	474	625	29	27350	IL4I1,SKINT1,IL12RB2,H2-OA,ICAM1,GCNT1,ICOSL,CLEC4G,H2-DMB2,CCDC88B,SOCS1,CCL19,IL2RG,PDCD1LG2,SPN,VCAM1,H2-EB2,TSPAN32,TNFAIP3,RASGRP1,FUT7,GPNMB,IL23R,ICOS,ALOX15,CCL5,PTPN22,TNFRSF14,B4GALNT2
Inflammation and immune response	GO:BP	positive regulation of cell-cell adhesion	GO:0022409	0.000523681	3.28093	306	625	24	27350	IL4I1,SKINT1,IL12RB2,H2-OA,ICAM1,GCNT1,ICOSL,H2-DMB2,CCDC88B,SOCS1,CCL19,IL2RG,PDCD1LG2,SPN,VCAM1,H2-EB2,RASGRP1,FUT7,IL23R,ICOS,ALOX15,CCL5,PTPN22,TNFRSF14
Inflammation and immune response	GO:BP	positive regulation of leukocyte cell-cell adhesion	GO:1903039	9.23284e-05	4.03466	258	625	23	27350	IL4I1,SKINT1,IL12RB2,H2-OA,ICAM1,GCNT1,ICOSL,H2-DMB2,CCDC88B,SOCS1,CCL19,IL2RG,PDCD1LG2,SPN,VCAM1,H2-EB2,RASGRP1,FUT7,IL23R,ICOS,CCL5,PTPN22,TNFRSF14
Inflammation and immune response	GO:BP	positive regulation of T cell activation	GO:0050870	0.00151634	2.8192	235	625	20	27350	IL4I1,SKINT1,IL12RB2,H2-OA,ICOSL,H2-DMB2,CCDC88B,SOCS1,CCL19,IL2RG,PDCD1LG2,SPN,VCAM1,H2-EB2,RASGRP1,IL23R,ICOS,CCL5,PTPN22,TNFRSF14
Inflammation and immune response	GO:BP	leukocyte cell-cell adhesion	GO:0007159	0.000101408	3.99393	392	625	29	27350	MADCAM1,APOA4,IL4I1,SKINT1,IL12RB2,H2-OA,ICAM1,GCNT1,ICOSL,CLEC4G,H2-DMB2,CCDC88B,SOCS1,CCL19,IL2RG,PDCD1LG2,TNIP1,SPN,VCAM1,H2-EB2,TSPAN32,RASGRP1,FUT7,GPNMB,IL23R,ICOS,CCL5,PTPN22,TNFRSF14
Inflammation and immune response	GO:BP	cytokine production	GO:0001816	0.000203019	3.69246	766	625	43	27350	SKINT9,CCL20,PGLYRP2,CRP,AQP4,SKINT1,SERPINB1A,PSG18,F2,IL12RB2,AIRE,ALOX8,WNT11,UBASH3A,CLU,ICOSL,CCL1,CCDC88B,SOCS1,CCL19,PDCD1LG2,SPN,TNFAIP3,LTB,OAS3,NOD2,RASGRP1,GPNMB,CSF2,RELB,CD40,IL23R,IL18R1,HGF,MNDAL,CCL5,TSLP,ADAM33,GSDMD,PTPN22,GBP4,TNFRSF14,MMP12
Inflammation and immune response	GO:BP	regulation of cytokine production	GO:0001817	0.000162966	3.7879	760	625	43	27350	SKINT9,CCL20,PGLYRP2,CRP,AQP4,SKINT1,SERPINB1A,PSG18,F2,IL12RB2,AIRE,ALOX8,WNT11,UBASH3A,CLU,ICOSL,CCL1,CCDC88B,SOCS1,CCL19,PDCD1LG2,SPN,TNFAIP3,LTB,OAS3,NOD2,RASGRP1,GPNMB,CSF2,RELB,CD40,IL23R,IL18R1,HGF,MNDAL,CCL5,TSLP,ADAM33,GSDMD,PTPN22,GBP4,TNFRSF14,MMP12
Inflammation and immune response	GO:BP	regulation of immune response	GO:0050776	0.0171156	1.76661	937	625	44	27350	SKINT9,PGLYRP2,IL4I1,CRP,IGHV5-15,SKINT1,SERPINB1A,IGHV4-1,BCL2A1D,IGHV1-7,OLFM4,UBASH3A,ICOSL,CLEC4G,H2-DMB2,CD5L,SOCS1,MFHAS1,CCL19,TNIP1,SPN,TNFAIP3,OAS3,REG3G,NOD2,RASGRP1,FUT7,NCF1,CD40,IL23R,IL18R1,TNIP3,IGHA,ALOX15,NFKBIA,H2-BL,MNDAL,FYB2,TRAT1,PTPN22,CTSH,PLSCR2,TNFRSF14,MMP12
Inflammation and immune response	GO:BP	leukocyte differentiation	GO:0002521	0.000186	3.73049	629	625	38	27350	SPIB,FOXN1,PGLYRP2,IL4I1,GFI1B,SKINT1,SIGLEC15,TOX,BCL2A1D,AIRE,H2-OA,GPR55,UBD,CAMK4,FLT3L,SCART2,LY6D,CCR9,CLEC4G,ZBTB46,SOCS1,CCL19,IL2RG,TNFRSF11B,SPN,GPR68,TNFAIP3,FAS,RASGRP1,FUT7,RASSF2,CSF2,RELB,FAM20C,IL18R1,CCL5,CCR6,PTPN22
Inflammation and immune response	GO:BP	lymphocyte activation	GO:0046649	7.53198e-05	4.12309	905	625	49	27350	SPIB,FOXN1,PGLYRP2,IL4I1,IGHV5-15,SKINT1,TOX,IL12RB2,IGHV4-1,BCL2A1D,IGHV1-7,AIRE,TNFRSF4,H2-OA,ICAM1,FLT3L,SCART2,LY6D,CCR9,ICOSL,CLEC4G,H2-DMB2,CCDC88B,SOCS1,CCL19,IL2RG,PDCD1LG2,SPN,VCAM1,H2-EB2,TSPAN32,TNFAIP3,FAS,NOD2,RASGRP1,FUT7,GPNMB,RELB,CD40,IL23R,IL18R1,ICOS,IGHA,SIT1,CCL5,CCR6,PTPN22,TNFRSF14,HSH2D
Inflammation and immune response	GO:BP	lymphocyte differentiation	GO:0030098	0.0314366	1.50256	439	625	26	27350	SPIB,FOXN1,PGLYRP2,IL4I1,SKINT1,TOX,BCL2A1D,AIRE,H2-OA,FLT3L,SCART2,LY6D,CCR9,CLEC4G,SOCS1,CCL19,IL2RG,SPN,TNFAIP3,FAS,RASGRP1,FUT7,RELB,IL18R1,CCR6,PTPN22
Inflammation and immune response	GO:BP	mononuclear cell differentiation	GO:1903131	0.00109044	2.9624	489	625	31	27350	SPIB,FOXN1,PGLYRP2,IL4I1,SKINT1,TOX,BCL2A1D,AIRE,H2-OA,UBD,CAMK4,FLT3L,SCART2,LY6D,CCR9,CLEC4G,ZBTB46,SOCS1,CCL19,IL2RG,SPN,GPR68,TNFAIP3,FAS,RASGRP1,FUT7,CSF2,RELB,IL18R1,CCR6,PTPN22
Neurodevelopment and function	GO:BP	chemotaxis	GO:0006935	0.0189041	1.72344	617	625	33	27350	FOXG1,CCL20,FEZF2,DSCAML1,NTN5,DRAXIN,LRP2,EPHA10,CCR9,CCL9,GDNF,KALRN,GM13306,GPR35,CCR10,CCL1,BST1,CCL19,VCAM1,XCR1,NOD2,RTN4RL1,CCR4,RTN4R,DSCAM,DAPK2,CCL17,CCR8,ENPP2,HGF,CCL5,CCR6,PLXND1
Neurodevelopment and function	GO:BP	taxis	GO:0042330	0.0202137	1.69435	619	625	33	27350	FOXG1,CCL20,FEZF2,DSCAML1,NTN5,DRAXIN,LRP2,EPHA10,CCR9,CCL9,GDNF,KALRN,GM13306,GPR35,CCR10,CCL1,BST1,CCL19,VCAM1,XCR1,NOD2,RTN4RL1,CCR4,RTN4R,DSCAM,DAPK2,CCL17,CCR8,ENPP2,HGF,CCL5,CCR6,PLXND1

### Sheet: GO BP overlaps by Venny
469 elements included exclusively in "PCA groups 1/2":	2 elements included exclusively in "Lyn low":	1 common element in "Lyn low" and "PCA groups 1/2":	41 common elements in "Lyn high" and "PCA groups 3/4":	7 common elements in "Lyn high", "PCA groups 1/2" and "PCA groups 3/4":
tissue morphogenesis	nervous system development	synapse organization	inflammatory response	regulation of cell adhesion
tube morphogenesis	generation of neurons		chemokine-mediated signaling pathway	cell-cell adhesion
enzyme-linked receptor protein signaling pathway			T cell activation	positive regulation of intracellular signal transduction
cell morphogenesis involved in differentiation			response to chemokine	chemotaxis
morphogenesis of an epithelium			cellular response to chemokine	ERK1 and ERK2 cascade
skeletal system development			lymphocyte activation	taxis
regulation of anatomical structure morphogenesis			positive regulation of leukocyte cell-cell adhesion	regulation of ERK1 and ERK2 cascade
oxoacid metabolic process			leukocyte cell-cell adhesion
organic acid metabolic process			regulation of leukocyte activation
cell projection morphogenesis			regulation of cytokine production
vasculature development			cytokine-mediated signaling pathway
neuron projection morphogenesis			leukocyte differentiation
cellular component morphogenesis			regulation of T cell activation
plasma membrane bounded cell projection morphogenesis			cytokine production
cell morphogenesis involved in neuron differentiation			positive regulation of cell-cell adhesion
carboxylic acid metabolic process			regulation of lymphocyte activation
axon development			regulation of leukocyte cell-cell adhesion
cell part morphogenesis			lymphocyte migration
blood vessel development			positive regulation of ERK1 and ERK2 cascade
metal ion transport			regulation of cell activation
cation transmembrane transport			mononuclear cell differentiation
regulation of system process			response to interferon-gamma
gland development			positive regulation of T cell activation
monocarboxylic acid metabolic process			adaptive immune response
extracellular matrix organization			regulation of leukocyte proliferation
external encapsulating structure organization			positive regulation of cell adhesion
skeletal system morphogenesis			positive regulation of lymphocyte activation
extracellular structure organization			positive regulation of leukocyte activation
glycoprotein metabolic process			regulation of cell-cell adhesion
sensory organ development			positive regulation of cell activation
muscle system process			T cell proliferation
behavior			leukocyte proliferation
blood vessel morphogenesis			positive regulation of leukocyte proliferation
circulatory system process			regulation of leukocyte migration
axonogenesis			regulation of T cell proliferation
response to growth factor			regulation of immune response
mesenchyme development			T cell differentiation
blood circulation			lymphocyte differentiation
inorganic ion transmembrane transport			regulation of mononuclear cell proliferation
cellular response to growth factor stimulus			antigen processing and presentation
epithelial tube morphogenesis			acute inflammatory response
head development
transmembrane receptor protein tyrosine kinase signaling pathway
developmental growth
heart development
mesenchymal cell differentiation
inorganic cation transmembrane transport
brain development
actin filament-based process
morphogenesis of a branching structure
regulation of cell migration
cell surface receptor signaling pathway involved in cell-cell signaling
muscle contraction
regulation of neuron projection development
embryonic morphogenesis
ossification
morphogenesis of a branching epithelium
regulation of cellular response to growth factor stimulus
axon guidance
carbohydrate metabolic process
neuron projection guidance
cellular homeostasis
eye development
regulation of cell projection organization
carbohydrate derivative biosynthetic process
visual system development
camera-type eye development
cell junction organization
multicellular organismal homeostasis
glycoprotein biosynthetic process
sensory system development
regulation of muscle system process
urogenital system development
regulation of cell development
positive regulation of locomotion
muscle organ development
cell-substrate adhesion
regulation of metal ion transport
muscle structure development
regulation of plasma membrane bounded cell projection organization
mammary gland development
positive regulation of cell motility
regulation of ion transport
Wnt signaling pathway
kidney development
cell-cell signaling by wnt
actin cytoskeleton organization
positive regulation of cell migration
renal system development
angiogenesis
sensory organ morphogenesis
regulation of transmembrane transport
regulation of nervous system development
heart morphogenesis
cellular chemical homeostasis
connective tissue development
MAPK cascade
epithelial to mesenchymal transition
positive regulation of cell differentiation
response to wounding
small molecule catabolic process
pattern specification process
import into cell
embryo development ending in birth or egg hatching
regulation of hormone levels
regulation of MAPK cascade
regulation of transferase activity
embryonic organ morphogenesis
regulation of growth
stem cell differentiation
regulation of muscle contraction
ion homeostasis
sulfur compound metabolic process
regulation of kinase activity
branching morphogenesis of an epithelial tube
import across plasma membrane
positive regulation of phosphate metabolic process
positive regulation of phosphorus metabolic process
pyruvate metabolic process
small molecule biosynthetic process
inorganic ion homeostasis
gland morphogenesis
metal ion homeostasis
chordate embryonic development
supramolecular fiber organization
mammary gland epithelium development
bone morphogenesis
female sex differentiation
dendrite development
cation homeostasis
positive regulation of cell death
epithelial cell proliferation
embryonic organ development
development of primary female sexual characteristics
canonical Wnt signaling pathway
negative regulation of intracellular signal transduction
calcium ion transport
regulation of cation transmembrane transport
negative regulation of cell differentiation
regulation of neurogenesis
export from cell
striated muscle contraction
female gonad development
cartilage development
positive regulation of phosphorylation
respiratory system development
regulation of body fluid levels
chondrocyte differentiation
bone development
carbohydrate biosynthetic process
regulation of developmental growth
cognition
positive regulation of apoptotic process
positive regulation of programmed cell death
organic acid biosynthetic process
heart process
calcium ion transmembrane transport
regulation of protein kinase activity
muscle tissue development
regulation of ion transmembrane transport
positive regulation of transferase activity
carbohydrate catabolic process
sodium ion transport
kidney epithelium development
regulation of Wnt signaling pathway
smoothened signaling pathway
epithelial cell differentiation
regulation of anatomical structure size
fatty acid metabolic process
positive regulation of kinase activity
heart contraction
proteoglycan metabolic process
regionalization
transmembrane receptor protein serine/threonine kinase signaling pathway
vascular process in circulatory system
carboxylic acid biosynthetic process
regulation of blood circulation
positive regulation of cell development
monosaccharide metabolic process
hexose metabolic process
regulation of calcium ion transport
reproductive system development
anion transport
amide transport
regulation of transporter activity
glucose metabolic process
protein localization to extracellular region
regulation of angiogenesis
regulation of protein localization
negative regulation of growth
reproductive structure development
negative chemotaxis
fat cell differentiation
inorganic ion import across plasma membrane
inorganic cation import across plasma membrane
cellular ion homeostasis
response to extracellular stimulus
learning or memory
biomineral tissue development
regulation of vasculature development
macromolecule glycosylation
protein glycosylation
ribonucleoside diphosphate metabolic process
inositol lipid-mediated signaling
negative regulation of catalytic activity
regulation of membrane potential
divalent inorganic cation homeostasis
peptide transport
regulation of transmembrane receptor protein serine/threonine kinase signaling pathway
regeneration
regulation of epithelial cell differentiation
substrate adhesion-dependent cell spreading
cellular response to transforming growth factor beta stimulus
response to toxic substance
muscle cell differentiation
developmental growth involved in morphogenesis
protein secretion
sulfur compound biosynthetic process
wound healing
establishment of protein localization to extracellular region
cellular response to vascular endothelial growth factor stimulus
developmental maturation
gliogenesis
positive regulation of nervous system development
purine ribonucleoside diphosphate metabolic process
purine nucleoside diphosphate metabolic process
peptidyl-tyrosine phosphorylation
cardiac chamber development
temperature homeostasis
eye morphogenesis
regulation of transmembrane transporter activity
adaptive thermogenesis
phosphatidylinositol-mediated signaling
ear development
cellular cation homeostasis
peptidyl-tyrosine modification
ameboidal-type cell migration
regulation of protein secretion
response to transforming growth factor beta
response to hormone
signal release
regulation of blood pressure
neuron apoptotic process
odontogenesis
regulation of cold-induced thermogenesis
appendage development
limb development
glycolytic process
regulation of canonical Wnt signaling pathway
regulation of heart contraction
biomineralization
cold-induced thermogenesis
ATP generation from ADP
actin filament bundle organization
development of primary sexual characteristics
regulation of establishment of protein localization
actomyosin structure organization
peptide secretion
actin filament organization
negative regulation of phosphorylation
regulation of biomineral tissue development
cellular metal ion homeostasis
cranial skeletal system development
regulation of protein transport
positive regulation of MAPK cascade
lipid biosynthetic process
skeletal muscle organ development
negative regulation of protein phosphorylation
phosphatidylinositol 3-kinase signaling
peptide hormone secretion
regulation of cellular response to transforming growth factor beta stimulus
ADP metabolic process
regulation of cell-substrate adhesion
sex differentiation
respiratory tube development
gonad development
secretion by cell
cell projection assembly
cellular modified amino acid metabolic process
regulation of biomineralization
regulation of neuron apoptotic process
nephron development
organic hydroxy compound metabolic process
negative regulation of epithelial cell differentiation
neuron migration
actin filament bundle assembly
ribonucleotide metabolic process
bone mineralization
neural crest cell differentiation
positive regulation of ion transport
regulation of tube diameter
blood vessel diameter maintenance
muscle adaptation
muscle cell development
organic acid transport
proteoglycan biosynthetic process
glycosylation
regulation of tube size
vitamin transport
regulation of cellular component biogenesis
plasma membrane bounded cell projection assembly
positive regulation of protein kinase activity
camera-type eye morphogenesis
regulation of transforming growth factor beta receptor signaling pathway
lung development
positive regulation of transmembrane transport
positive regulation of cell projection organization
insulin secretion
nucleotide phosphorylation
potassium ion transmembrane transport
regulation of ion transmembrane transporter activity
regulation of calcium ion transmembrane transport
organic acid catabolic process
embryonic skeletal system development
positive regulation of protein phosphorylation
NADH metabolic process
glycosaminoglycan metabolic process
regulation of muscle adaptation
anion transmembrane transport
body fluid secretion
ribose phosphate metabolic process
osteoblast differentiation
mucopolysaccharide metabolic process
cellular response to extracellular stimulus
aminoglycan metabolic process
regulation of epithelial to mesenchymal transition
regulation of synapse structure or activity
skeletal muscle contraction
regulation of bone mineralization
nucleoside diphosphate metabolic process
response to nutrient levels
cell growth
negative regulation of neuron apoptotic process
nucleoside diphosphate phosphorylation
cellular response to hormone stimulus
negative regulation of cell development
regulation of ossification
anatomical structure maturation
calcium ion transmembrane import into cytosol
sodium ion transmembrane transport
skeletal muscle tissue development
carboxylic acid catabolic process
protein complex oligomerization
multicellular organismal movement
musculoskeletal movement
glucose homeostasis
carbohydrate homeostasis
retina development in camera-type eye
negative regulation of protein modification process
axon extension
negative regulation of developmental growth
small GTPase mediated signal transduction
neuron death
hormone metabolic process
purine ribonucleotide metabolic process
regulation of cell size
organic anion transport
calcium ion homeostasis
organic acid transmembrane transport
regulation of insulin secretion
alpha-amino acid metabolic process
liver development
negative regulation of phosphate metabolic process
negative regulation of phosphorus metabolic process
potassium ion transport
tissue remodeling
cell-cell adhesion via plasma-membrane adhesion molecules
epithelial cell development
monocarboxylic acid biosynthetic process
protein O-linked glycosylation
response to alcohol
negative regulation of transport
cellular carbohydrate metabolic process
hormone transport
hormone secretion
ear morphogenesis
lipid modification
telencephalon development
positive regulation of neurogenesis
regulation of striated muscle contraction
nucleobase-containing small molecule metabolic process
regulation of phosphatidylinositol 3-kinase signaling
mesonephric epithelium development
mesonephric tubule development
hepaticobiliary system development
regulation of synapse organization
embryonic cranial skeleton morphogenesis
positive regulation of calcium ion transport
positive regulation of ion transmembrane transport
regulation of peptide secretion
negative regulation of neuron projection development
limb morphogenesis
appendage morphogenesis
response to inorganic substance
nephron epithelium development
regulation of epidermis development
regulation of morphogenesis of an epithelium
regulation of neuron death
transforming growth factor beta receptor signaling pathway
positive regulation of hydrolase activity
regulation of extent of cell growth
anatomical structure homeostasis
maintenance of location
nucleotide metabolic process
cellular response to external stimulus
postsynapse organization
regulation of peptide transport
cellular amino acid metabolic process
cellular response to hypoxia
negative regulation of angiogenesis
regulation of epithelial cell proliferation
negative regulation of transmembrane receptor protein serine/threonine kinase signaling pathway
cardiac chamber morphogenesis
regulation of peptide hormone secretion
sequestering of calcium ion
carboxylic acid transmembrane transport
positive regulation of protein localization
ureteric bud development
mesonephros development
cardiac ventricle development
regulation of axonogenesis
negative regulation of MAPK cascade
forebrain development
positive regulation of cation transmembrane transport
regulation of cation channel activity
tissue homeostasis
cellular response to organonitrogen compound
response to insulin
negative regulation of transferase activity
striated muscle cell differentiation
negative regulation of blood vessel morphogenesis
glycerolipid biosynthetic process
purine-containing compound metabolic process
neuromuscular process
nucleoside phosphate metabolic process
negative regulation of neuron death
neural crest cell migration
response to hypoxia
cellular response to insulin stimulus
protein localization to membrane
negative regulation of vasculature development
negative regulation of cell projection organization
negative regulation of cell growth
cellular response to peptide hormone stimulus
regulation of cell growth
release of sequestered calcium ion into cytosol
negative regulation of transforming growth factor beta receptor signaling pathway
developmental cell growth
contractile actin filament bundle assembly
stress fiber assembly
in utero embryonic development
negative regulation of ERK1 and ERK2 cascade
negative regulation of sequestering of calcium ion
myotube differentiation
cilium organization
positive regulation of neuron projection development
response to peptide hormone
purine nucleotide metabolic process
cell maturation
cell junction assembly
positive regulation of actin filament bundle assembly
protein maturation
cellular response to chemical stress
glycosaminoglycan biosynthetic process
mammary gland morphogenesis
regulation of peptidase activity
aminoglycan biosynthetic process
mesenchymal cell migration
neural crest cell development

### Sheet: GO BP groups summary
Lyn high tumours GO BP groups	Number	%		Lyn low tumours GO BP groups	Number	%		PCA group 1/2 tumours GO BP groups	Number	%		PCA group 3/4 tumours GO BP groups	Number	%
Inflammation and immune response	40	83.3333		Neurodevelopment and function	3	100		Morphogenesis, remodelling and healing	128	26.8344		Inflammation and immune response	40	83.3333
Cell signalling	4	8.33333						Cellular homeostasis and metabolism	92	19.2872		Cell signalling	4	8.33333
Cell adhesion and ECM	2	4.16667						Cell signalling	53	11.1111		Cell adhesion and ECM	2	4.16667
Neurodevelopment and function	2	4.16667						Neurodevelopment and function	48	10.0629		Neurodevelopment and function	2	4.16667
								Ion homeostasis	47	9.85325
								Endo- and exocytosis/secretion	23	4.8218
								Skeletal muscle	20	4.19287
								Organism homeostasis	16	3.3543
								Cytoskeleton and cell motility	13	2.72537
								Angiogenesis and hemopoiesis	9	1.88679
								Cell adhesion and ECM	9	1.88679
								WNT signalling	6	1.25786
								Epithelial - mesenchymal transition	4	0.838574
								Apoptosis and cell death	3	0.628931
								Mammary gland development	3	0.628931
								Proliferation	2	0.419287
								Lipids and membranes	1	0.209644

### Sheet: KEGG pathways
Enriched in Lyn high tumours
source	term_name	term_id	adjusted_p_value	negative_log10_of_adjusted_p_value	term_size	query_size	intersection_size	effective_domain_size	intersections
KEGG	Cytokine-cytokine receptor interaction	KEGG:04060	6.47e-08	7.1893	289	238	29	8875	CCL20,GH,IL12RB2,TNFRSF4,RELT,ACVR1C,CCR9,CCL9,CCR10,CCL1,CCL19,IL2RG,TNFRSF11B,XCR1,FAS,LTB,CCR4,CSF2,CD40,IL23R,IL18R1,CCL17,CSF2RB,CCR8,CCL5,TSLP,CCR6,IL22RA1,TNFRSF14
KEGG	NF-kappa B signaling pathway	KEGG:04064	2.11e-07	6.67509	105	238	17	8875	BCL2A1C,BCL2A1D,BCL2A1B,ICAM1,BCL2A1A,CARD14,BIRC2,CCL19,VCAM1,TNFAIP3,LTB,RELB,CD40,NFKBIA,NFKB2,BIRC3,MAP3K14
KEGG	Viral protein interaction with cytokine and cytokine receptor	KEGG:04061	2.55e-07	6.59426	93	238	16	8875	CCL20,CCR9,CCL9,CCR10,CCL1,CCL19,IL2RG,XCR1,CCR4,IL18R1,CCL17,CCR8,CCL5,CCR6,IL22RA1,TNFRSF14
KEGG	Intestinal immune network for IgA production	KEGG:04672	1.0708e-05	4.97029	42	238	10	8875	MADCAM1,H2-OA,CCR9,ICOSL,H2-DMB2,CCR10,H2-EB2,CD40,ICOS,MAP3K14
KEGG	Allograft rejection	KEGG:05330	0.0001567	3.80493	55	238	10	8875	H2-M2,H2-OA,H2-T3,H2-DMB2,GM8909,H2-EB2,H2-M5,FAS,CD40,H2-BL
KEGG	Epstein-Barr virus infection	KEGG:05169	0.000202175	3.69427	223	238	20	8875	CR2,H2-M2,H2-OA,ICAM1,H2-T3,H2-DMB2,GM8909,ENTPD8,H2-EB2,TNFAIP3,H2-M5,FAS,OAS3,RELB,CD40,NFKBIE,NFKBIA,H2-BL,NFKB2,MAP3K14
KEGG	Chemokine signaling pathway	KEGG:04062	0.000306655	3.51335	190	238	18	8875	CCL20,GNG13,CCR9,CCL9,ADCY5,CCR10,CCL1,GNB4,CCL19,XCR1,CCR4,NCF1,GRK3,CCL17,NFKBIA,CCR8,CCL5,CCR6
KEGG	Cell adhesion molecules	KEGG:04514	0.00035273	3.45256	173	238	17	8875	MADCAM1,CADM3,H2-M2,H2-OA,ICAM1,H2-T3,ICOSL,H2-DMB2,GM8909,PDCD1LG2,SPN,VCAM1,H2-EB2,H2-M5,CD40,ICOS,H2-BL
KEGG	TNF signaling pathway	KEGG:04668	0.00092305	3.03477	113	238	13	8875	CCL20,ICAM1,BIRC2,VCAM1,TNFAIP3,FAS,NOD2,CSF2,IL18R1,NFKBIA,CCL5,BIRC3,MAP3K14
KEGG	Graft-versus-host disease	KEGG:05332	0.00129782	2.88678	55	238	9	8875	H2-M2,H2-OA,H2-T3,H2-DMB2,GM8909,H2-EB2,H2-M5,FAS,H2-BL
KEGG	Autoimmune thyroid disease	KEGG:05320	0.00169819	2.77001	71	238	10	8875	H2-M2,H2-OA,H2-T3,H2-DMB2,GM8909,H2-EB2,H2-M5,FAS,CD40,H2-BL
KEGG	Type I diabetes mellitus	KEGG:04940	0.00351682	2.45385	62	238	9	8875	H2-M2,H2-OA,H2-T3,H2-DMB2,GM8909,H2-EB2,H2-M5,FAS,H2-BL
KEGG	Viral myocarditis	KEGG:05416	0.00490259	2.30957	80	238	10	8875	H2-M2,H2-OA,ICAM1,H2-T3,H2-DMB2,GM8909,H2-EB2,H2-M5,CD40,H2-BL
KEGG	Human T-cell leukemia virus 1 infection	KEGG:05166	0.00826921	2.08254	242	238	18	8875	MMP7,H2-M2,H2-OA,ICAM1,H2-T3,H2-DMB2,ADCY5,GM8909,IL2RG,H2-EB2,H2-M5,CSF2,RELB,CD40,NFKBIA,H2-BL,NFKB2,MAP3K14
KEGG	Inflammatory bowel disease	KEGG:05321	0.0199229	1.70065	61	238	8	8875	IL12RB2,H2-OA,H2-DMB2,IL2RG,H2-EB2,NOD2,IL23R,IL18R1
KEGG	Apoptosis	KEGG:04210	0.0273037	1.56378	136	238	12	8875	BCL2A1C,BCL2A1D,BCL2A1B,PMAIP1,BCL2A1A,BIRC2,FAS,NFKBIA,CSF2RB,BIRC3,CTSH,MAP3K14
KEGG	Arachidonic acid metabolism	KEGG:00590	0.0456207	1.34084	86	238	9	8875	CYP2C70,ALOX12E,ALOX12B,PLA2G5,PLB1,ALOX8,EPHX2,ALOX15,GGT5
Enriched in Lyn low tumours
source	term_name	term_id	adjusted_p_value	negative_log10_of_adjusted_p_value	term_size	query_size	intersection_size	effective_domain_size	intersections
KEGG	None
Enriched in PCA group 1/2 tumours
source	term_name	term_id	adjusted_p_value	negative_log10_of_adjusted_p_value	term_size	query_size	intersection_size	effective_domain_size	intersections
KEGG	Axon guidance	KEGG:04360	3.51085e-05	4.45459	181	813	39	8875	BMPR2,RYK,PLCG1,ITGB1,NEO1,SEMA6D,EFNA4,EPHA1,UNC5B,FYN,PARD3,EPHA4,SEMA6C,PTCH1,SEMA3F,SEMA3B,EFNA5,EFNA1,SMO,EPHB6,SRGAP3,SEMA3C,SLIT3,EPHB4,FZD3,NTN4,EPHA2,SEMA6A,TRPC3,EPHB3,UNC5C,SEMA3E,SLIT2,NGEF,EFNA3,NTN1,SEMA4G,BOC,EPHA7
KEGG	Other types of O-glycan biosynthesis	KEGG:00514	0.00204607	2.68908	43	813	14	8875	POMT2,POMT1,POFUT2,EOGT,B4GALT1,GALNT4,B3GLCT,ST6GAL1,C1GALT1,B4GALT2,GALNT7,GALNT2,GALNT3,GALNT15
KEGG	Glycolysis / Gluconeogenesis	KEGG:00010	0.00212496	2.67265	66	813	18	8875	MINPP1,PDHA1,ALDH7A1,PGAM1,HK2,PFKL,TPI1,PFKM,LDHA,PGM1,BPGM,ACSS1,PKM,PFKP,PCK2,ALDH2,ALDOC,PGAM2
KEGG	ECM-receptor interaction	KEGG:04512	0.00403232	2.39444	88	813	21	8875	ITGB1,AGRN,ITGA1,LAMC1,LAMB1,LAMA4,ITGA2B,GP1BB,SPP1,COL9A2,FREM1,SV2C,FRAS1,COL2A1,FREM2,CHAD,ITGA8,RELN,COL9A1,COL6A6,COMP
KEGG	Breast cancer	KEGG:05224	0.00675814	2.17017	147	813	29	8875	SOS2,MYC,FZD7,SHC1,FOS,LRP5,EGF,FZD5,FZD4,LRP6,ESR1,NCOA1,FZD2,NOTCH4,HES1,FGF20,APC2,IGF1R,SHC4,FGFR1,FZD3,FGF7,NOTCH3,DLL3,PGR,DLL1,WNT16,HEY1,FZD9
KEGG	Wnt signaling pathway	KEGG:04310	0.00834665	2.07849	171	813	32	8875	RUVBL1,CTNNBIP1,RYK,MYC,CUL1,SMAD3,FZD7,ZNRF3,PORCN,TLE1,LRP5,GPC4,FZD5,FZD4,LRP6,FZD2,APC2,LGR4,BAMBI,FZD3,PLCB4,TLE6,WIF1,TLE2,PLCB1,SFRP1,NOTUM,WNT16,CTNND2,CXXC4,RSPO3,FZD9
KEGG	Notch signaling pathway	KEGG:04330	0.00836202	2.07769	60	813	16	8875	NCSTN,NUMBL,TLE1,MAML2,APH1B,NOTCH4,HES1,MAML3,ATXN1,NOTCH3,DLL3,TLE6,TLE2,DLL1,RBPJL,HEY1
KEGG	Carbon metabolism	KEGG:01200	0.00864834	2.06307	120	813	25	8875	MCEE,PRPS2,FH1,MMUT,PDHA1,PGAM1,GOT2,GCSH,HK2,PGP,PFKL,TPI1,PFKM,ALDH6A1,H6PD,ACSS1,PKM,PFKP,ME1,ME3,ALDOC,PGAM2,SDS,OGDHL,HAO1
KEGG	PI3K-Akt signaling pathway	KEGG:04151	0.0107015	1.97056	359	813	55	8875	SOS2,INSR,MYC,ITGB1,BCL2,PHLPP1,OSMR,ITGA1,EFNA4,EGF,F2R,PDGFC,NR4A1,LAMC1,LAMB1,PCK2,LAMA4,FGF20,PDGFRA,GNG8,EFNA5,TGFA,EFNA1,EPOR,IGF1R,CREB3L2,GNG7,PDGFD,ITGA2B,LPAR3,FGFR1,LPAR4,SPP1,EPHA2,FGF7,COL9A2,KITL,GHR,IRS1,AREG,NGF,EFNA3,ANGPT1,CSF3,COL2A1,PRLR,CHAD,PGF,ITGA8,RELN,PPP2R2B,NTRK2,COL9A1,COL6A6,COMP
KEGG	Protein digestion and absorption	KEGG:04974	0.0117295	1.93072	108	813	23	8875	SLC3A2,ATP1A1,ATP1B2,COL16A1,COL23A1,COL18A1,KCNE3,KCNK5,KCNN4,COL9A2,COL26A1,COL28A1,COL11A1,SLC8A3,SLC15A1,COL8A2,COL2A1,MME,COL11A2,ATP1A2,COL25A1,COL9A1,COL6A6
KEGG	Salivary secretion	KEGG:04970	0.0240576	1.61875	85	813	19	8875	ITPR3,GUCY1A1,SLC12A2,ATP1A1,ATP1B2,ATP2B4,GUCY1B1,ITPR1,KCNN4,PLCB4,CALML3,PLCB1,ADRB1,TRPV6,ADRA1D,PRKG2,ATP1A2,AQP5,CHRM3
KEGG	Hepatocellular carcinoma	KEGG:05225	0.027473	1.56109	174	813	31	8875	SOS2,PLCG1,MYC,SMAD3,FZD7,TXNRD3,SHC1,MGST1,LRP5,GSTM5,FZD5,FZD4,LRP6,GSTT3,TGFB3,GSTO2,FZD2,GSTO1,DPF1,TGFA,APC2,IGF1R,SHC4,GSTT1,FZD3,GSTA3,MGST2,DPF3,WNT16,NQO1,FZD9
KEGG	Arginine and proline metabolism	KEGG:00330	0.0326441	1.4862	54	813	14	8875	PYCR2,LAP3,ALDH7A1,SMS,GOT2,MAOA,SAT2,PYCR1,SMOX,ALDH2,L3HYPDH,MAOB,CKMT1,CKM
KEGG	Pathways in cancer	KEGG:05200	0.0335538	1.47426	543	813	74	8875	GNA11,ARHGEF1,FH1,PIM2,SOS2,PLCG1,MYC,CUL1,ITGB1,SMAD3,FZD7,TXNRD3,BCL2,HIF1A,EGLN1,FOS,MGST1,LRP5,EGF,GSTM5,PLD1,F2R,FZD5,FZD4,LRP6,GSTT3,LAMC1,ESR1,LAMB1,NCOA1,TGFB3,GSTO2,FZD2,PTCH1,NOTCH4,LAMA4,HES1,FGF20,GSTO1,PDGFRA,GNG8,TGFA,SMO,EGLN3,APC2,EPOR,IGF1R,GNG7,ITGA2B,LPAR3,PTCH2,GSTT1,FGFR1,BID,LPAR4,EDNRA,FZD3,FGF7,PLCB4,NOTCH3,ARNT2,GSTA3,KITL,MGST2,DLL3,KNG2,CALML3,PLCB1,DLL1,WNT16,NQO1,PGF,HEY1,FZD9
Enriched in PCA group 3/4 tumours
source	term_name	term_id	adjusted_p_value	negative_log10_of_adjusted_p_value	term_size	query_size	intersection_size	effective_domain_size	intersections
KEGG	Cytokine-cytokine receptor interaction	KEGG:04060	6.46689e-08	7.1893	289	238	29	8875	CCL20,GH,IL12RB2,TNFRSF4,RELT,ACVR1C,CCR9,CCL9,CCR10,CCL1,CCL19,IL2RG,TNFRSF11B,XCR1,FAS,LTB,CCR4,CSF2,CD40,IL23R,IL18R1,CCL17,CSF2RB,CCR8,CCL5,TSLP,CCR6,IL22RA1,TNFRSF14
KEGG	NF-kappa B signaling pathway	KEGG:04064	2.11306e-07	6.67509	105	238	17	8875	BCL2A1C,BCL2A1D,BCL2A1B,ICAM1,BCL2A1A,CARD14,BIRC2,CCL19,VCAM1,TNFAIP3,LTB,RELB,CD40,NFKBIA,NFKB2,BIRC3,MAP3K14
KEGG	Viral protein interaction with cytokine and cytokine receptor	KEGG:04061	2.54532e-07	6.59426	93	238	16	8875	CCL20,CCR9,CCL9,CCR10,CCL1,CCL19,IL2RG,XCR1,CCR4,IL18R1,CCL17,CCR8,CCL5,CCR6,IL22RA1,TNFRSF14
KEGG	Intestinal immune network for IgA production	KEGG:04672	1.0708e-05	4.97029	42	238	10	8875	MADCAM1,H2-OA,CCR9,ICOSL,H2-DMB2,CCR10,H2-EB2,CD40,ICOS,MAP3K14
KEGG	Allograft rejection	KEGG:05330	0.0001567	3.80493	55	238	10	8875	H2-M2,H2-OA,H2-T3,H2-DMB2,GM8909,H2-EB2,H2-M5,FAS,CD40,H2-BL
KEGG	Epstein-Barr virus infection	KEGG:05169	0.000202175	3.69427	223	238	20	8875	CR2,H2-M2,H2-OA,ICAM1,H2-T3,H2-DMB2,GM8909,ENTPD8,H2-EB2,TNFAIP3,H2-M5,FAS,OAS3,RELB,CD40,NFKBIE,NFKBIA,H2-BL,NFKB2,MAP3K14
KEGG	Chemokine signaling pathway	KEGG:04062	0.000306655	3.51335	190	238	18	8875	CCL20,GNG13,CCR9,CCL9,ADCY5,CCR10,CCL1,GNB4,CCL19,XCR1,CCR4,NCF1,GRK3,CCL17,NFKBIA,CCR8,CCL5,CCR6
KEGG	Cell adhesion molecules	KEGG:04514	0.00035273	3.45256	173	238	17	8875	MADCAM1,CADM3,H2-M2,H2-OA,ICAM1,H2-T3,ICOSL,H2-DMB2,GM8909,PDCD1LG2,SPN,VCAM1,H2-EB2,H2-M5,CD40,ICOS,H2-BL
KEGG	TNF signaling pathway	KEGG:04668	0.00092305	3.03477	113	238	13	8875	CCL20,ICAM1,BIRC2,VCAM1,TNFAIP3,FAS,NOD2,CSF2,IL18R1,NFKBIA,CCL5,BIRC3,MAP3K14
KEGG	Graft-versus-host disease	KEGG:05332	0.00129782	2.88678	55	238	9	8875	H2-M2,H2-OA,H2-T3,H2-DMB2,GM8909,H2-EB2,H2-M5,FAS,H2-BL
KEGG	Autoimmune thyroid disease	KEGG:05320	0.00169819	2.77001	71	238	10	8875	H2-M2,H2-OA,H2-T3,H2-DMB2,GM8909,H2-EB2,H2-M5,FAS,CD40,H2-BL
KEGG	Type I diabetes mellitus	KEGG:04940	0.00351682	2.45385	62	238	9	8875	H2-M2,H2-OA,H2-T3,H2-DMB2,GM8909,H2-EB2,H2-M5,FAS,H2-BL
KEGG	Viral myocarditis	KEGG:05416	0.00490259	2.30957	80	238	10	8875	H2-M2,H2-OA,ICAM1,H2-T3,H2-DMB2,GM8909,H2-EB2,H2-M5,CD40,H2-BL
KEGG	Human T-cell leukemia virus 1 infection	KEGG:05166	0.00826921	2.08254	242	238	18	8875	MMP7,H2-M2,H2-OA,ICAM1,H2-T3,H2-DMB2,ADCY5,GM8909,IL2RG,H2-EB2,H2-M5,CSF2,RELB,CD40,NFKBIA,H2-BL,NFKB2,MAP3K14
KEGG	Inflammatory bowel disease	KEGG:05321	0.0199229	1.70065	61	238	8	8875	IL12RB2,H2-OA,H2-DMB2,IL2RG,H2-EB2,NOD2,IL23R,IL18R1
KEGG	Apoptosis	KEGG:04210	0.0273037	1.56378	136	238	12	8875	BCL2A1C,BCL2A1D,BCL2A1B,PMAIP1,BCL2A1A,BIRC2,FAS,NFKBIA,CSF2RB,BIRC3,CTSH,MAP3K14
KEGG	Arachidonic acid metabolism	KEGG:00590	0.0456207	1.34084	86	238	9	8875	CYP2C70,ALOX12E,ALOX12B,PLA2G5,PLB1,ALOX8,EPHX2,ALOX15,GGT5

### Sheet: KEGG overlaps by Venny
14 elements included exclusively in "PCA group 1/2":	17 common elements in "Lyn high" and "PCA group 3/4":
Axon guidance	Cytokine-cytokine receptor interaction
Other types of O-glycan biosynthesis	NF-kappa B signaling pathway
Glycolysis / Gluconeogenesis	Viral protein interaction with cytokine and cytokine receptor
ECM-receptor interaction	Intestinal immune network for IgA production
Breast cancer	Allograft rejection
Wnt signaling pathway	Epstein-Barr virus infection
Notch signaling pathway	Chemokine signaling pathway
Carbon metabolism	Cell adhesion molecules
PI3K-Akt signaling pathway	TNF signaling pathway
Protein digestion and absorption	Graft-versus-host disease
Salivary secretion	Autoimmune thyroid disease
Hepatocellular carcinoma	Type I diabetes mellitus
Arginine and proline metabolism	Viral myocarditis
Pathways in cancer	Human T-cell leukemia virus 1 infection
	Inflammatory bowel disease
	Apoptosis
	Arachidonic acid metabolism
